# Genome-wide analysis of MIKC-type MADS-box genes in wheat: pervasive duplications may have facilitated adaptation to different environmental conditions

**DOI:** 10.1101/585232

**Authors:** Susanne Schilling, Alice Kennedy, Sirui Pan, Lars S. Jermiin, Rainer Melzer

## Abstract

**Background:** Wheat (*Triticum aestivum*) is one of the most important crops worldwide. Given a growing global population coupled with increasingly challenging climate and cultivation conditions, facilitating wheat breeding by fine-tuning important traits such as stress resistance, yield and plant architecture is of great importance. Since they are involved in virtually all aspects of plant development and stress responses, prime candidates for improving these traits are MIKC-type (type II) MADS-box genes.

**Results:** We present a detailed overview of number, phylogeny, and expression of 201 wheat MIKC-type MADS-box genes, which can be assigned to 15 subfamilies. Homoeolog retention is significantly above the average genome-wide retention rate for wheat genes, indicating that many MIKC-type homoeologs are functionally important and not redundant. Gene expression is generally in agreement with the expected subfamily-specific expression pattern, indicating broad conservation of function of MIKC-type genes during wheat evolution.

We find the extensive expansion of some MIKC-type subfamilies to be correlated with their chromosomal location and propose a link between MADS-box gene duplications and the adaptability of wheat. A number of MIKC-type genes encode for truncated proteins that lack either the DNA-binding or protein-protein interaction domain and occasionally show novel expression patterns, possibly pointing towards neofunctionalization.

**Conclusions:** Conserved and neofunctionalized MIKC-type genes may have played an important role in the adaptation of wheat to a diversity of conditions, hence contributing to its importance as a global staple food. Therefore, we propose that MIKC-type MADS-box genes are especially well suited for targeted breeding approaches and phenotypic fine tuning.

## Supplemental Tables xlsx for "Genome-wide analysis of MIKC-type MADS-box genes in wheat: pervasive duplications may have facilitated adaptation to different environmental conditions": SupplTables_wheatMADS.xlsx

### Sheet: Table S1
Gene-ID	Confidence	Pfam-IDs	typeI or type II MADS-box gene
TraesCS1A01G013100.1	HC	PF00319	1
TraesCS1A01G061800.1	HC	PF00319	1
TraesCS1A01G310800.1	HC	PF00319	1
TraesCS1B01G080200.1	HC	PF00319	1
TraesCS1B01G322300.1	HC	PF00319	1
TraesCS1D01G062500.1	HC	PF00319	1
TraesCS1D01G310700.1	HC	PF00319	1
TraesCS2A01G146400.1	HC	PF00319	1
TraesCS2A01G283500.1	HC	PF00319	1
TraesCS2A01G459200.1	HC	PF00319	1
TraesCS2A01G523900.1	HC	PF00319	1
TraesCS2B01G146100.1	HC	PF00319	1
TraesCS2B01G171700.1	HC	PF00319	1
TraesCS2B01G300500.1	HC	PF00319	1
TraesCS2D01G128000.1	HC	PF00319	1
TraesCS2D01G150900.1	HC	PF00319	1
TraesCS2D01G282200.1	HC	PF00319	1
TraesCS2D01G526000.1	HC	PF00319	1
TraesCS2D01G526200.1	HC	PF00319	1
TraesCS3A01G137500.1	HC	PF00319	1
TraesCS3A01G312600.1	HC	PF00319	1
TraesCS3A01G359300.1	HC	PF00319	1
TraesCS3A01G417800.1	HC	PF00319	1
TraesCS3A01G454500.1	HC	PF00319	1
TraesCS3A01G527400.1	HC	PF00319	1
TraesCS3A01G535200.1	HC	PF00319	1
TraesCS3B01G155200.1	HC	PF00319	1
TraesCS3B01G159600.1	HC	PF00319	1
TraesCS3B01G453000.1	HC	PF00319	1
TraesCS3B01G454700.1	HC	PF00319	1
TraesCS3B01G493100.1	HC	PF00319	1
TraesCS3B01G595700.1	HC	PF00319	1
TraesCS3B01G608600.1	HC	PF00319	1
TraesCS3B01G612300.1	HC	PF00319	1
TraesCS3B01G612400.1	HC	PF00319	1
TraesCS3B01G612500.1	HC	PF00319	1
TraesCS3B01G612600.1	HC	PF00319	1
TraesCS3B01G612700.1	HC	PF00319	1
TraesCS3B01G612800.1	HC	PF00319	1
TraesCS3B01G612900.1	HC	PF00319	1
TraesCS3D01G138400.1	HC	PF00319	1
TraesCS3D01G446900.1	HC	PF00319	1
TraesCS3D01G513800.1	HC	PF00319	1
TraesCS3D01G532900.1	HC	PF00319	1
TraesCS3D01G540700.1	HC	PF00319	1
TraesCS4A01G403600.1	HC	PF00319	1
TraesCS5A01G010400.1	HC	PF00319	1
TraesCS5B01G008000.1	HC	PF00319	1
TraesCS5B01G471900.1	HC	PF00319	1
TraesCS5D01G474300.1	HC	PF00319	1
TraesCS6A01G020500.1	HC	PF00319	1
TraesCS6A01G020900.1	HC	PF00319	1
TraesCS6A01G022700.1	HC	PF00319	1
TraesCS6A01G138300.1	HC	PF00319	1
TraesCS6A01G338400.1	HC	PF00319	1
TraesCS6A01G358900.1	HC	PF00319	1
TraesCS6A01G359100.1	HC	PF00319	1
TraesCS6A01G359700.1	HC	PF00319	1
TraesCS6B01G027900.1	HC	PF00319	1
TraesCS6B01G028100.1	HC	PF00319	1
TraesCS6B01G028300.1	HC	PF00319	1
TraesCS6B01G369000.1	HC	PF00319	1
TraesCS6B01G369100.1	HC	PF00319	1
TraesCS6B01G391600.1	HC	PF00319	1
TraesCS6B01G391700.1	HC	PF00319	1
TraesCS6B01G391800.1	HC	PF00319	1
TraesCS6B01G392600.1	HC	PF00319	1
TraesCS6D01G023800.1	HC	PF00319	1
TraesCS6D01G024000.1	HC	PF00319	1
TraesCS6D01G024300.1	HC	PF00319	1
TraesCS6D01G319100.1	HC	PF00319	1
TraesCS6D01G341700.1	HC	PF00319	1
TraesCS6D01G341800.1	HC	PF00319	1
TraesCS6D01G342000.1	HC	PF00319	1
TraesCS6D01G342100.1	HC	PF00319	1
TraesCS6D01G342700.1	HC	PF00319	1
TraesCS7A01G142600.1	HC	PF00319	1
TraesCS7A01G335700.1	HC	PF00319	1
TraesCS7A01G342300.1	HC	PF00319	1
TraesCS7A01G342600.1	HC	PF00319	1
TraesCS7A01G367400.1	HC	PF00319	1
TraesCS7A01G367500.1	HC	PF00319	1
TraesCS7A01G393100.1	HC	PF00319	1
TraesCS7A01G398800.1	HC	PF00319	1
TraesCS7A01G551000.1	HC	PF00319	1
TraesCS7A01G558000.1	HC	PF00319	1
TraesCS7A01G559500.1	HC	PF00319	1
TraesCS7A01G561000.1	HC	PF00319	1
TraesCS7B01G042900.1	HC	PF00319	1
TraesCS7B01G043000.1	HC	PF00319	1
TraesCS7B01G211300.1	HC	PF00319	1
TraesCS7B01G240400.1	HC	PF00319	1
TraesCS7B01G240500.1	HC	PF00319	1
TraesCS7B01G247300.1	HC	PF00319	1
TraesCS7B01G295100.1	HC	PF00319	1
TraesCS7B01G295200.1	HC	PF00319	1
TraesCS7B01G299400.1	HC	PF00319	1
TraesCS7B01G482700.1	HC	PF00319	1
TraesCS7B01G483300.1	HC	PF00319	1
TraesCS7B01G484000.1	HC	PF00319	1
TraesCS7B01G484100.1	HC	PF00319	1
TraesCS7B01G484500.1	HC	PF00319	1
TraesCS7B01G484600.1	HC	PF00319	1
TraesCS7B01G485400.1	HC	PF00319	1
TraesCS7D01G143800.1	HC	PF00319	1
TraesCS7D01G337000.1	HC	PF00319	1
TraesCS7D01G337200.1	HC	PF00319	1
TraesCS7D01G343400.1	HC	PF00319	1
TraesCS7D01G355300.1	HC	PF00319	1
TraesCS7D01G388600.1	HC	PF00319	1
TraesCS7D01G393000.1	HC	PF00319	1
TraesCS7D01G536700.1	HC	PF00319	1
TraesCS7D01G548500.1	HC	PF00319	1
TraesCS7D01G550500.1	HC	PF00319	1
TraesCS7D01G550600.1	HC	PF00319	1
TraesCS7D01G551000.1	HC	PF00319	1
TraesCS7D01G551900.1	HC	PF00319	1
TraesCS7D01G552000.1	HC	PF00319	1
TraesCS7D01G552400.1	HC	PF00319	1
TraesCSU01G235300.1	HC	PF00319	1
TraesCS1A01G085000LC.1	LC	PF00319	1
TraesCS1A01G101400LC.1	LC	PF00319	1
TraesCS1A01G456600LC.1	LC	PF00319	1
TraesCS1B01G555600LC.1	LC	PF00319	1
TraesCS1B01G555900LC.1	LC	PF00319	1
TraesCS2A01G128800LC.1	LC	PF00319	1
TraesCS2A01G149300LC.1	LC	PF00319	1
TraesCS2A01G685300LC.1	LC	PF00319	1
TraesCS2B01G239100LC.1	LC	PF00319	1
TraesCS2B01G825100LC.1	LC	PF00319	1
TraesCS2D01G166900LC.1	LC	PF00319	1
TraesCS2D01G692400LC.1	LC	PF00319	1
TraesCS3A01G498500LC.1	LC	PF00319	1
TraesCS3A01G686700LC.1	LC	PF00319	1
TraesCS3A01G732000LC.1	LC	PF00319	1
TraesCS3B01G579800LC.1	LC	PF00319	1
TraesCS3B01G658400LC.1	LC	PF00319	1
TraesCS3B01G906200LC.1	LC	PF00319	1
TraesCS3B01G906300LC.1	LC	PF00319	1
TraesCS3B01G906400LC.1	LC	PF00319	1
TraesCS3D01G159700LC.1	LC	PF00319	1
TraesCS3D01G434600LC.1	LC	PF00319	1
TraesCS3D01G499900LC.1	LC	PF00319	1
TraesCS3D01G653600LC.1	LC	PF00319	1
TraesCS5A01G024600LC.1	LC	PF00319	1
TraesCS5D01G018600LC.1	LC	PF00319	1
TraesCS6A01G559100LC.1	LC	PF00319	1
TraesCS6B01G253300LC.1	LC	PF00319	1
TraesCS6D01G154600LC.1	LC	PF00319	1
TraesCS7A01G142000LC.1	LC	PF00319	1
TraesCS7A01G190000LC.1	LC	PF00319	1
TraesCS7A01G190200LC.1	LC	PF00319	1
TraesCS7A01G553100LC.1	LC	PF00319	1
TraesCS7A01G555400LC.1	LC	PF00319	1
TraesCS7A01G618600LC.1	LC	PF00319	1
TraesCS7A01G796600LC.1	LC	PF00319	1
TraesCS7A01G798100LC.1	LC	PF00319	1
TraesCS7B01G453100LC.1	LC	PF00319	1
TraesCS7B01G809500LC.1	LC	PF00319	1
TraesCS7B01G809800LC.1	LC	PF00319	1
TraesCS7B01G810300LC.1	LC	PF00319	1
TraesCS7D01G125700LC.1	LC	PF00319	1
TraesCS7D01G524700LC.1	LC	PF00319	1
TraesCS7D01G525700LC.1	LC	PF00319	1
TraesCS7D01G581300LC.1	LC	PF00319	1
TraesCS7D01G742100LC.1	LC	PF00319	1
TraesCS7D01G742600LC.1	LC	PF00319	1
TraesCSU01G085400LC.1	LC	PF00319	1
TraesCSU01G249400LC.1	LC	PF00319	1
TraesCSU01G491900LC.1	LC	PF00319	1
TraesCSU01G494900LC.1	LC	PF00319	1
TraesCSU01G524600LC.1	LC	PF00319	1
TraesCSU01G526800LC.1	LC	PF00319	1
TraesCSU01G595200LC.1	LC	PF00319	1
TraesCS1B01G214600.1	HC	PF00319	2
TraesCS1B01G467500.1	HC	PF00319	2
TraesCS3A01G432900.1	HC	PF00319	2
TraesCS3A01G434400.1	HC	PF00319	2
TraesCS3A01G434700.1	HC	PF00319	2
TraesCS3A01G434900.1	HC	PF00319	2
TraesCS3A01G435000.1	HC	PF00319	2
TraesCS3B01G469700.1	HC	PF00319	2
TraesCS3B01G470000.1	HC	PF00319	2
TraesCS3D01G090600.1	HC	PF00319	2
TraesCS3D01G427700.1	HC	PF00319	2
TraesCS3D01G427900.1	HC	PF00319	2
TraesCS3D01G428000.1	HC	PF00319	2
TraesCS4A01G058900.1	HC	PF00319	2
TraesCS4A01G058900.2	HC	PF00319	2
TraesCS4A01G169000.1	HC	PF00319	2
TraesCS4A01G290700.1	HC	PF00319	2
TraesCS4B01G023300.1	HC	PF00319	2
TraesCS4B01G150200.1	HC	PF00319	2
TraesCS4B01G150200.2	HC	PF00319	2
TraesCS4B01G351500.1	HC	PF00319	2
TraesCS4D01G021100.1	HC	PF00319	2
TraesCS4D01G147000.1	HC	PF00319	2
TraesCS4D01G147000.2	HC	PF00319	2
TraesCS4D01G346300.1	HC	PF00319	2
TraesCS5A01G001800.1	HC	PF00319	2
TraesCS5A01G520200.1	HC	PF00319	2
TraesCS5B01G002500.1	HC	PF00319	2
TraesCS7A01G260900.1	HC	PF00319	2
TraesCS7A01G474900.1	HC	PF00319	2
TraesCS7B01G009600.1	HC	PF00319	2
TraesCS7B01G158900.1	HC	PF00319	2
TraesCS7D01G037000.1	HC	PF00319	2
TraesCS7D01G107000.1	HC	PF00319	2
TraesCS7D01G107200.1	HC	PF00319	2
TraesCS7D01G261900.1	HC	PF00319	2
TraesCSU01G209900.1	HC	PF00319	2
TraesCS2A01G733800LC.1	LC	PF00319	2
TraesCS2B01G665600LC.1	LC	PF00319	2
TraesCS2D01G714300LC.1	LC	PF00319	2
TraesCS3B01G236300LC.1	LC	PF00319	2
TraesCS3B01G683500LC.1	LC	PF00319	2
TraesCS3D01G045700LC.1	LC	PF00319	2
TraesCS3D01G514600LC.1	LC	PF00319	2
TraesCS3D01G517300LC.1	LC	PF00319	2
TraesCS5A01G001400LC.1	LC	PF00319	2
TraesCS6A01G325500LC.1	LC	PF00319	2
TraesCS7A01G151800LC.1	LC	PF00319	2
TraesCS7B01G633300LC.1	LC	PF00319	2
TraesCS7B01G793900LC.1	LC	PF00319	2
TraesCS7D01G135600LC.1	LC	PF00319	2
TraesCS7D01G328100LC.1	LC	PF00319	2
TraesCSU01G236400LC.1	LC	PF00319	2
TraesCSU01G236600LC.1	LC	PF00319	2
TraesCS7B01G020900.1	HC	PF00319	2
TraesCS7B01G021100.1	HC	PF00319	2
TraesCS4A01G044400LC.1	LC	PF00319; PF00448	2
TraesCS1A01G044900.1	HC	PF00319; PF01486	2
TraesCS1A01G045000.1	HC	PF00319; PF01486	2
TraesCS1A01G125800.1	HC	PF00319; PF01486	2
TraesCS1A01G125800.2	HC	PF00319; PF01486	2
TraesCS1A01G199600.1	HC	PF00319; PF01486	2
TraesCS1A01G199600.2	HC	PF00319; PF01486	2
TraesCS1A01G199900.1	HC	PF00319; PF01486	2
TraesCS1A01G262700.1	HC	PF00319; PF01486	2
TraesCS1A01G262700.2	HC	PF00319; PF01486	2
TraesCS1A01G264300.1	HC	PF00319; PF01486	2
TraesCS1B01G058100.1	HC	PF00319; PF01486	2
TraesCS1B01G058200.1	HC	PF00319; PF01486	2
TraesCS1B01G058300.1	HC	PF00319; PF01486	2
TraesCS1B01G144800.1	HC	PF00319; PF01486	2
TraesCS1B01G144800.3	HC	PF00319; PF01486	2
TraesCS1B01G214500.1	HC	PF00319; PF01486	2
TraesCS1B01G273300.1	HC	PF00319; PF01486	2
TraesCS1B01G275000.1	HC	PF00319; PF01486	2
TraesCS1D01G045500.1	HC	PF00319; PF01486	2
TraesCS1D01G045600.1	HC	PF00319; PF01486	2
TraesCS1D01G045700.1	HC	PF00319; PF01486	2
TraesCS1D01G127700.1	HC	PF00319; PF01486	2
TraesCS1D01G127700.2	HC	PF00319; PF01486	2
TraesCS1D01G203300.1	HC	PF00319; PF01486	2
TraesCS1D01G203300.2	HC	PF00319; PF01486	2
TraesCS1D01G203400.1	HC	PF00319; PF01486	2
TraesCS1D01G262700.1	HC	PF00319; PF01486	2
TraesCS1D01G264500.1	HC	PF00319; PF01486	2
TraesCS1D01G264500.2	HC	PF00319; PF01486	2
TraesCS1D01G441200.1	HC	PF00319; PF01486	2
TraesCS2A01G174300.3	HC	PF00319; PF01486	2
TraesCS2A01G261200.1	HC	PF00319; PF01486	2
TraesCS2A01G261200.2	HC	PF00319; PF01486	2
TraesCS2A01G311100.1	HC	PF00319; PF01486	2
TraesCS2A01G337900.1	HC	PF00319; PF01486	2
TraesCS2A01G422400.1	HC	PF00319; PF01486	2
TraesCS2A01G422400.2	HC	PF00319; PF01486	2
TraesCS2B01G200800.1	HC	PF00319; PF01486	2
TraesCS2B01G281000.1	HC	PF00319; PF01486	2
TraesCS2B01G328000.1	HC	PF00319; PF01486	2
TraesCS2B01G344000.1	HC	PF00319; PF01486	2
TraesCS2B01G440900.1	HC	PF00319; PF01486	2
TraesCS2D01G181400.3	HC	PF00319; PF01486	2
TraesCS2D01G262700.1	HC	PF00319; PF01486	2
TraesCS2D01G309300.1	HC	PF00319; PF01486	2
TraesCS2D01G325000.1	HC	PF00319; PF01486	2
TraesCS2D01G418800.1	HC	PF00319; PF01486	2
TraesCS2D01G418800.2	HC	PF00319; PF01486	2
TraesCS3A01G090300.1	HC	PF00319; PF01486	2
TraesCS3A01G090900.1	HC	PF00319; PF01486	2
TraesCS3A01G284400.1	HC	PF00319; PF01486	2
TraesCS3A01G314300.1	HC	PF00319; PF01486	2
TraesCS3A01G314300.2	HC	PF00319; PF01486	2
TraesCS3A01G314300.3	HC	PF00319; PF01486	2
TraesCS3A01G406500.1	HC	PF00319; PF01486	2
TraesCS3A01G406500.2	HC	PF00319; PF01486	2
TraesCS3B01G105700.1	HC	PF00319; PF01486	2
TraesCS3B01G105700.2	HC	PF00319; PF01486	2
TraesCS3B01G157500.1	HC	PF00319; PF01486	2
TraesCS3B01G157500.2	HC	PF00319; PF01486	2
TraesCS3B01G157500.3	HC	PF00319; PF01486	2
TraesCS3B01G157500.4	HC	PF00319; PF01486	2
TraesCS3B01G318300.1	HC	PF00319; PF01486	2
TraesCS3B01G440200.1	HC	PF00319; PF01486	2
TraesCS3B01G440200.2	HC	PF00319; PF01486	2
TraesCS3B01G440200.3	HC	PF00319; PF01486	2
TraesCS3D01G090300.1	HC	PF00319; PF01486	2
TraesCS3D01G102700.1	HC	PF00319; PF01486	2
TraesCS3D01G140200.1	HC	PF00319; PF01486	2
TraesCS3D01G140200.2	HC	PF00319; PF01486	2
TraesCS3D01G140200.3	HC	PF00319; PF01486	2
TraesCS3D01G140200.4	HC	PF00319; PF01486	2
TraesCS3D01G284200.1	HC	PF00319; PF01486	2
TraesCS3D01G401700.1	HC	PF00319; PF01486	2
TraesCS3D01G401700.2	HC	PF00319; PF01486	2
TraesCS4A01G028100.1	HC	PF00319; PF01486	2
TraesCS4A01G028200.1	HC	PF00319; PF01486	2
TraesCS4B01G245700.1	HC	PF00319; PF01486	2
TraesCS4B01G245800.1	HC	PF00319; PF01486	2
TraesCS4B01G277800.1	HC	PF00319; PF01486	2
TraesCS4B01G302600.1	HC	PF00319; PF01486	2
TraesCS4B01G302600.2	HC	PF00319; PF01486	2
TraesCS4B01G302600.3	HC	PF00319; PF01486	2
TraesCS4B01G346700.1	HC	PF00319; PF01486	2
TraesCS4D01G243700.1	HC	PF00319; PF01486	2
TraesCS4D01G245200.1	HC	PF00319; PF01486	2
TraesCS4D01G276100.1	HC	PF00319; PF01486	2
TraesCS4D01G301100.1	HC	PF00319; PF01486	2
TraesCS4D01G341700.1	HC	PF00319; PF01486	2
TraesCS5A01G117500.1	HC	PF00319; PF01486	2
TraesCS5A01G117500.2	HC	PF00319; PF01486	2
TraesCS5A01G286800.1	HC	PF00319; PF01486	2
TraesCS5A01G391700.1	HC	PF00319; PF01486	2
TraesCS5A01G391700.2	HC	PF00319; PF01486	2
TraesCS5A01G391800.1	HC	PF00319; PF01486	2
TraesCS5A01G515500.1	HC	PF00319; PF01486	2
TraesCS5B01G002400.1	HC	PF00319; PF01486	2
TraesCS5B01G115100.1	HC	PF00319; PF01486	2
TraesCS5B01G115100.2	HC	PF00319; PF01486	2
TraesCS5B01G286100.1	HC	PF00319; PF01486	2
TraesCS5B01G286100.2	HC	PF00319; PF01486	2
TraesCS5B01G396600.1	HC	PF00319; PF01486	2
TraesCS5B01G396600.2	HC	PF00319; PF01486	2
TraesCS5B01G396700.1	HC	PF00319; PF01486	2
TraesCS5D01G002100.1	HC	PF00319; PF01486	2
TraesCS5D01G002200.1	HC	PF00319; PF01486	2
TraesCS5D01G002200.2	HC	PF00319; PF01486	2
TraesCS5D01G118200.1	HC	PF00319; PF01486	2
TraesCS5D01G118200.2	HC	PF00319; PF01486	2
TraesCS5D01G294500.1	HC	PF00319; PF01486	2
TraesCS5D01G401500.1	HC	PF00319; PF01486	2
TraesCS5D01G401500.2	HC	PF00319; PF01486	2
TraesCS5D01G401500.3	HC	PF00319; PF01486	2
TraesCS5D01G401700.1	HC	PF00319; PF01486	2
TraesCS6A01G011700.1	HC	PF00319; PF01486	2
TraesCS6A01G011700.2	HC	PF00319; PF01486	2
TraesCS6A01G131100.1	HC	PF00319; PF01486	2
TraesCS6A01G158100.1	HC	PF00319; PF01486	2
TraesCS6A01G259000.1	HC	PF00319; PF01486	2
TraesCS6A01G259000.2	HC	PF00319; PF01486	2
TraesCS6A01G259000.3	HC	PF00319; PF01486	2
TraesCS6A01G292300.1	HC	PF00319; PF01486	2
TraesCS6A01G292300.2	HC	PF00319; PF01486	2
TraesCS6A01G313800.1	HC	PF00319; PF01486	2
TraesCS6B01G017900.1	HC	PF00319; PF01486	2
TraesCS6B01G159400.1	HC	PF00319; PF01486	2
TraesCS6B01G186700.1	HC	PF00319; PF01486	2
TraesCS6B01G286400.1	HC	PF00319; PF01486	2
TraesCS6B01G286400.2	HC	PF00319; PF01486	2
TraesCS6B01G286400.3	HC	PF00319; PF01486	2
TraesCS6B01G322700.1	HC	PF00319; PF01486	2
TraesCS6B01G322700.2	HC	PF00319; PF01486	2
TraesCS6B01G343900.1	HC	PF00319; PF01486	2
TraesCS6D01G014600.1	HC	PF00319; PF01486	2
TraesCS6D01G120900.1	HC	PF00319; PF01486	2
TraesCS6D01G147400.1	HC	PF00319; PF01486	2
TraesCS6D01G240200.1	HC	PF00319; PF01486	2
TraesCS6D01G240200.2	HC	PF00319; PF01486	2
TraesCS6D01G240200.3	HC	PF00319; PF01486	2
TraesCS6D01G273500.1	HC	PF00319; PF01486	2
TraesCS6D01G273500.2	HC	PF00319; PF01486	2
TraesCS6D01G293200.1	HC	PF00319; PF01486	2
TraesCS7A01G111700.1	HC	PF00319; PF01486	2
TraesCS7A01G111700.2	HC	PF00319; PF01486	2
TraesCS7A01G111800.1	HC	PF00319; PF01486	2
TraesCS7A01G111900.1	HC	PF00319; PF01486	2
TraesCS7A01G122000.1	HC	PF00319; PF01486	2
TraesCS7A01G122100.1	HC	PF00319; PF01486	2
TraesCS7A01G122100.2	HC	PF00319; PF01486	2
TraesCS7A01G175200.1	HC	PF00319; PF01486	2
TraesCS7A01G175200.2	HC	PF00319; PF01486	2
TraesCS7A01G260600.1	HC	PF00319; PF01486	2
TraesCS7A01G260600.2	HC	PF00319; PF01486	2
TraesCS7A01G319400.1	HC	PF00319; PF01486	2
TraesCS7A01G319400.2	HC	PF00319; PF01486	2
TraesCS7A01G383800.1	HC	PF00319; PF01486	2
TraesCS7A01G475000.1	HC	PF00319; PF01486	2
TraesCS7B01G009500.1	HC	PF00319; PF01486	2
TraesCS7B01G009800.1	HC	PF00319; PF01486	2
TraesCS7B01G009900.1	HC	PF00319; PF01486	2
TraesCS7B01G009900.2	HC	PF00319; PF01486	2
TraesCS7B01G020800.1	HC	PF00319; PF01486	2
TraesCS7B01G080300.1	HC	PF00319; PF01486	2
TraesCS7B01G080300.2	HC	PF00319; PF01486	2
TraesCS7B01G158600.1	HC	PF00319; PF01486	2
TraesCS7B01G220200.1	HC	PF00319; PF01486	2
TraesCS7B01G220200.2	HC	PF00319; PF01486	2
TraesCS7B01G286600.1	HC	PF00319; PF01486	2
TraesCS7B01G286600.2	HC	PF00319; PF01486	2
TraesCS7B01G377700.1	HC	PF00319; PF01486	2
TraesCS7D01G106600.1	HC	PF00319; PF01486	2
TraesCS7D01G106900.1	HC	PF00319; PF01486	2
TraesCS7D01G120500.1	HC	PF00319; PF01486	2
TraesCS7D01G120600.1	HC	PF00319; PF01486	2
TraesCS7D01G176700.1	HC	PF00319; PF01486	2
TraesCS7D01G261600.1	HC	PF00319; PF01486	2
TraesCS7D01G261600.2	HC	PF00319; PF01486	2
TraesCS7D01G315900.1	HC	PF00319; PF01486	2
TraesCS7D01G315900.2	HC	PF00319; PF01486	2
TraesCS7D01G315900.3	HC	PF00319; PF01486	2
TraesCS7D01G380300.1	HC	PF00319; PF01486	2
TraesCS7A01G051700LC.1	LC	PF00319; PF01486	2
TraesCS7A01G672200LC.1	LC	PF00319; PF01486	2
TraesCS7B01G794200LC.1	LC	PF00319; PF01486	2
TraesCS7D01G632400LC.1	LC	PF00319; PF01486	2
TraesCSU01G169600LC.1	LC	PF00319; PF01486	2
TraesCSU01G389400LC.1	LC	PF00319; PF01486	2
TraesCS1B01G144800.2	HC	PF01486	2
TraesCS2A01G153100.1	HC	PF01486	2
TraesCS2A01G174300.1	HC	PF01486	2
TraesCS2A01G174300.2	HC	PF01486	2
TraesCS2A01G475000.1	HC	PF01486	2
TraesCS2D01G181400.1	HC	PF01486	2
TraesCS2D01G181400.2	HC	PF01486	2
TraesCS2D01G262700.2	HC	PF01486	2
TraesCS4A01G002600.1	HC	PF01486	2
TraesCS4A01G078700.1	HC	PF01486	2
TraesCS4A01G078700.2	HC	PF01486	2
TraesCS4A01G137500.1	HC	PF01486	2
TraesCS4D01G243700.2	HC	PF01486	2
TraesCS6B01G343900.2	HC	PF01486	2
TraesCS6D01G293200.2	HC	PF01486	2
TraesCS7B01G021000.1	HC	PF01486	2
TraesCS1A01G491400LC.1	LC	PF01486	2
TraesCS1B01G406400LC.1	LC	PF01486	2
TraesCS5A01G001300LC.1	LC	PF01486	2
TraesCS5B01G002300LC.1	LC	PF01486	2
TraesCS7B01G032300LC.1	LC	PF01486	2

### Sheet: TableS2
Clade	Gene name	Confidence	IWGSC ID, Ref seq 1.0	splice variant	number of splice variants	rice ortholog	PFAM ID	M	K1	protein length (aa)2	protein weight (kDa)2	RNA seq3	tpm 4	TGAC ID5	CSS IWGSS ID6	chr	start	stop	Distance to next MIKC in kb	gene length (bp)	Chr region	gene prediction by	Ma 2017	Paolacci 2007	Shi 2016	NCBI genbank	Accession number	GenBank Name	NCBI GenBank	TC sequence(TaGI)	Corresponding EST(NCBI)	NCBI ID	NCBI ID	NCBI GenBank Gene Name	Shitsukawa 2007	Hirabayashi and Murai 2009	Murai et al. 1998	Zhao 2006a	ZhaoT 2006b	Wang 2015	Mizumoto 2009	Shitsukawa 2007	Kane 2005	Fu 2005	Ciaffi 2005	Hama 2004	Meguro 2003	Ruelens 2013	Yamada 2009
SEP1	TaSEP1.1A	HC	TraesCS4A01G078700	1	2	OsMADS1	PF01486	-	+	219	25.19	y	29.12	TRIAE_CS42_4AS_TGACv1_306423_AA1007920	Traes_4AS_9A9C84490.1, Traes_4AS_BE7BCEFEC.1	chr4A	79051380	79054826	117728	3446	R2a	IWGSC	TaMADS76, TaMADS79	TaSEP-1
SEP1	TaSEP1.1B	HC	TraesCS4B01G245800	1	1	OsMADS1	PF00319; PF01486	+	+	247	28.28	y	25.65	TRIAE_CS42_4BL_TGACv1_321103_AA1055390	Traes_4BS_59C6DEC88.1	chr4B	508424397	508438351	51209.1	13954	R2b	IWGSC	TaMADS86	TaSEP-1
SEP1	TaSEP1.1D	HC	TraesCS4D01G245200	1	1	OsMADS1	PF00319; PF01486	+	+	248	28.51	y	23.08	TRIAE_CS42_4DL_TGACv1_344241_AA1145340	Traes_4DL_008F8BBFA.1, Traes_4DL_541814EAE.1	chr4D	410402499	410413305	36870	10806	R2b	IWGSC	TaMADS88	TaSEP-1			AM502866			TC267375	BJ276769	AM502866	CAM59044	WM4
SEP1	TaSEP1.2A	HC	TraesCS4A01G058900	1	2	OsMADS1-1	PF00319	+	-	170	19.21	y	35.59	TRIAE_CS42_4AS_TGACv1_306359_AA1007020		chr4A	52605554	52617528	26433.9	11974	R2a	IWGSC	TaMADS89	TaSEP-2A	TaMADWLHS1-A, TaMADAGL4	WM4	AM502867	AB295662,AB295664		TC267376	BJ255649	DQ512341	ABF57925	TaAGL24					TaAGL24			WLHS-A
SEP1	TaSEP1.2B	HC	TraesCS4B01G245700	1	1	OsMADS1-1	PF00319; PF01486	+	+	216	24.96	y	0.51	TRIAE_CS42_4BL_TGACv1_322135_AA1068830		chr4B	507964484	507982935	441.462	18451	R2b	IWGSC	TaMADS80	TaSEP-2B	TaMADAGL24	WM5A	AM502868			TC267376	BJ255649	DQ512356										WLHS-B
SEP1	TaSEP1.2D	HC	TraesCS4D01G243700	1	2	OsMADS1-1	PF00319; PF01486	+	+	225	26.01	y	49.22	TRIAE_CS42_4DL_TGACv1_343498_AA1135400		chr4D	407116087	407128655	3273.84	12568	R2b	IWGSC										DQ534492	ABG21011	TaMADS7								WLHS-D
SEP1	TaSEP1.3A1	HC	TraesCS4A01G028100	1	1	OsMADS1-2	PF00319; PF01486	+	+	242	27.90	y	9.13	TRIAE_CS42_4AS_TGACv1_307811_AA1023620		chr4A	19945645	19958329	32.989	12684	R1	IWGSC				WM5B													TaAGL4
SEP1	TaSEP1.3A2	HC	TraesCS4A01G028200	1	1	OsMADS1-2	PF00319; PF01486	+	+	232	26.86	n	0.5	TRIAE_CS42_4AS_TGACv1_308208_AA1026620		chr4A	19991318	20007018	18730.4	15700	R1	IWGSC
SEP1	TaSEP1.3B	HC	TraesCS4B01G277800	1	1	OsMADS1-2	PF00319; PF01486	+	+	247	28.36	y	1.58	TRIAE_CS42_4BL_TGACv1_320477_AA1040830		chr4B	559647465	559661486	29518.5	14021	R3	IWGSC
SEP1	TaSEP1.3D	HC	TraesCS4D01G276100	1	1	OsMADS1-2	PF00319; PF01486	+	+	241	27.87	y	18.81	TRIAE_CS42_4DL_TGACv1_343863_AA1140660	Traes_4DL_964466BEC.1	chr4D	447283267	447293095	22011.1	9828	R3	IWGSC	TaMADS92
SEP1	TaSEP1.4A	HC	TraesCS7A01G122000	1	1	OsMADS5-1	PF00319; PF01486	+	+	227	26.39	y	171.32	TRIAE_CS42_7AS_TGACv1_571056_AA1843970	Traes_7AS_ADA694FCE.1	chr7A	78511991	78520747	47.737	8756	R1	IWGSC	TaMADS146					DQ512362	ABF57946			DQ534491		TaMADS3					TaAGL5
SEP1	TaSEP1.4B	HC	TraesCS7B01G020800	1	1	OsMADS5-1	PF00319; PF01486	+	+	227	26.20	y	104.03	TRIAE_CS42_7BS_TGACv1_592464_AA1938550	Traes_7BS_592EC3AB1.1, Traes_7BS_7C0E94DFE.1	chr7B	18207990	18218252	279.997	10262	R2a	IWGSC	TaMADS158, TaMADS159
SEP1	TaSEP1.4D	HC	TraesCS7D01G120500	1	1	OsMADS5-1	PF00319; PF01486	+	+	227	26.21	y	334.98	TRIAE_CS42_7DS_TGACv1_621517_AA2017990	Traes_7DS_68DE33D2A.1	chr7D	74600771	74607936	339.236	7165	R1	IWGSC	TaMADS173	TaSEP-6	TaMADAGL8	WM20	AM502886	DQ512359	ABF57943	TC253709	CJ513681	AM502886	CAM59064	WM20					TaAGL8
SEP1	TaSEP1.5A	HC	TraesCS7A01G122100	1	2	OsMADS5	PF00319; PF01486	+	+	227	26.29	y	37.09	TRIAE_CS42_7AS_TGACv1_570718_AA1839760	Traes_7AS_C25A349A9.1	chr7A	78568484	78575570	50250.7	7086	R1	IWGSC	TaMADS148		TaMADAGL40		DQ512370					DQ512370	ABF57954	TaAGL40					TaAGL40
SEP1	TaSEP1.5B1	HC	TraesCS7B01G020900	1	1	OsMADS5	PF00319; PF01486	+	+	193	21.91	y	6.29	TRIAE_CS42_7BS_TGACv1_592410_AA1937560	Traes_7BS_F4CFCDF52.1	chr7B	18498249	18506298	605.534	8049	R2a	FGENESH+	TaMADS162
SEP1	TaSEP1.5B2	HC	TraesCS7B01G021100	1	1	OsMADS5	PF00319; PF01486	+	+	216	25.03	n	5.2	TRIAE_CS42_U_TGACv1_640724_AA2071080		chr7B	19111832	19141655	71047.8	29823	R2a	FGENESH+			TaMADAGL34							DQ512351,DQ512347	ABF57935,ABF57931	TaAGL34,TaAGL3					TaAGL3, TaAGL34
SEP1	TaSEP1.5D	HC	TraesCS7D01G120600	1	1	OsMADS5	PF00319; PF01486	+	+	227	26.44	n	11.29	TRIAE_CS42_7DS_TGACv1_623155_AA2050210	Traes_7DS_D435DF316.1	chr7D	74947172	74965204	53947	18032	R1	IWGSC	TaMADS179
SEP1	TaSEP1.6A	HC	TraesCS5A01G391800	1	1	OsMADS34	PF00319; PF01486	+	+	238	27.49	y	22.83	TRIAE_CS42_5AS_TGACv1_393214_AA1269860	Traes_5AS_7BFB385EF.1	chr5A	588017766	588024080	90907.4	6314	R3	IWGSC	TaMADS103	TaSEP-5A	TaMADWM19A	WM19A	AM502884			TC250645	CJ574682								TaAGL27
SEP1	TaSEP1.6B	HC	TraesCS5B01G396700	1	1	OsMADS34	PF00319; PF01486	+	+	236	27.29	y	134.98	TRIAE_CS42_5DL_TGACv1_433206_AA1405530		chr5B	467417868	467424909	4427.31	7041	R3	IWGSC																	next to TaVRT1
SEP1	TaSEP1.6D	HC	TraesCS5D01G401700	1	1	OsMADS34	PF00319; PF01486	+	+	236	27.22	y	19.33	TRIAE_CS42_5BL_TGACv1_405406_AA1326650	Traes_5BL_4CA71C036.1	chr5D	574055475	574061439	NA	5964	R3	IWGSC	TaMADS106			WM19B
SEP3	TaSEP3.1A	HC	TraesCS7A01G260600	1	2	OsMADS7	PF00319; PF01486	+	+	248	28.74	y	424.22	TRIAE_CS42_7AS_TGACv1_569904_AA1826720		chr7A	253427732	253433200	956.781	5468	C	IWGSC	TaMADS142									DQ512334	ABF57918	TaAGL16					TaAGL16			WSEP-A
SEP3	TaSEP3.1B	HC	TraesCS7B01G158600	1	1	OsMADS7	PF00319; PF01486	+	+	246	28.50	y	297.55	TRIAE_CS42_7BS_TGACv1_592319_AA1935630		chr7B	215000979	215006859	925.268	5880	C	IWGSC		TaSEP-4		WM11	AM502877			TC250641	DY761322	DQ512345	ABF57929	TaAGL28					TaAGL6			WSEP-B
SEP3	TaSEP3.1D	HC	TraesCS7D01G261600	1	2	OsMADS7	PF00319; PF01486	+	+	248	28.75	y	323.93	TRIAE_CS42_7DS_TGACv1_621785_AA2026060	Traes_7DS_4AF5C695F.1, Traes_7DS_C8938031B.1	chr7D	237609830	237619034	1354.46	9204	C	IWGSC	TaMADS170, TaMADS178									DQ512348	ABF57932	TaAGL30					TaAGL30			WSEP-D
SEP3	TaSEP3.2A	HC	TraesCS5A01G286800	1	1	OsMADS8	PF00319; PF01486	+	+	252	29.05	y	180.98	TRIAE_CS42_5AL_TGACv1_374543_AA1202840	Traes_5AL_EBF32FE10.1	chr5A	494862838	494871925	92539.5	9087	R3	IWGSC	TaMADS100		TaMADWM10A		AM502875
SEP3	TaSEP3.2B	HC	TraesCS5B01G286100	1	2	OsMADS8	PF00319; PF01486	+	+	249	28.73	y	164.88	TRIAE_CS42_5BL_TGACv1_406187_AA1341980	Traes_5BL_9627436AE.1	chr5B	471852218	471860116	101943	7898	R3	IWGSC	TaMADS109	TaSEP-3A			AM502875			TC250643	CJ687184							TaMADS1
SEP3	TaSEP3.2D	HC	TraesCS5D01G294500	1	1	OsMADS8	PF00319; PF01486	+	+	252	29.05	y	139.26	TRIAE_CS42_5DL_TGACv1_435792_AA1454980	Traes_5DL_8C647BFE2.1	chr5D	391729992	391737307	75439.3	7315	R3	IWGSC	TaMADS113	TaSEP-3B	TaMADMADS	WM10C	AM502876			TC250643	CJ687184							TaMADS1
AG/STK	TaAG.1A	HC	TraesCS1A01G125800	1	2	OsMADS58	PF00319; PF01486	+	+	269	30.38	y	184.08	TRIAE_CS42_1AS_TGACv1_018970_AA0057130	Traes_1AS_985BB33A1.1	chr1A	150449685	150456774	208305	7089	R2a	IWGSC	TaMADS8													WAG-1
AG/STK	TaAG.1B	HC	TraesCS1D01G127700	1	2	OsMADS58	PF00319; PF01486	+	+	269	30.43	y	182.84	TRIAE_CS42_1DS_TGACv1_080255_AA0244360	Traes_1DS_F22A3DB6A.1	chr1D	140519067	140526895	146930	7828	C	IWGSC	TaMADS22	TaAG-1		WM2	AM502863			TC251484	DY761328		CAM59041												WAG		WAG
AG/STK	TaAG.1D	HC	TraesCS1B01G144800	1	3	OsMADS58	PF00319; PF01486	+	+	269	30.42	y	198.92	TRIAE_CS42_1BS_TGACv1_049537_AA0156150	Traes_1BS_1202C8C0D.1, Traes_1BS_40F6DB3E3.1	chr1B	198145270	198154010	191059	8740	C	IWGSC	TaMADS12,TaMADS13
AG/STK	TaAG.2A	HC	TraesCS3A01G314300	1	3	OsMADS3	PF00319; PF01486	+	+	273	30.92	y	123.42	TRIAE_CS42_3AS_TGACv1_211344_AA0688860	Traes_3AS_55E9080C2.1, Traes_4AS_A39F67523.1	chr3A	555035146	555042843	96539.5	7697	R2b	IWGSC	TaMADS50, TaMADS77	TaAG-2A	TaMADAGL39	WM29A	AM502898			TC240430	CJ579736	AB465688							TaAGL39		WAG-2 (BAH56656)
AG/STK	TaAG.2B	HC	TraesCS3B01G157500	1	4	OsMADS3	PF00319; PF01486	+	+	276	31.37	y	139.04	TRIAE_CS42_3B_TGACv1_220593_AA0710240		chr3B	151443942	151451682	361802	7740	R2a	IWGSC	TaMADS63	TaAG-2B		WM29B	AM502899			TC240430	CJ579736								TaAGL39	WAG-2o (ALM58844)
AG/STK	TaAG.2D	HC	TraesCS3D01G140200	1	4	OsMADS3	PF00319; PF01486	+	+	273	31.04	y	56.85	TRIAE_CS42_3DS_TGACv1_272039_AA0913620	Traes_3DS_51A589227.1	chr3D	100852964	100860875	292664	7911	R2a	IWGSC	TaMADS71													WAG-2				WAG-2m (ALM58842)
AG/STK	TaSTK.1A	HC	TraesCS5A01G117500	1	2	OsMADS13	PF00319; PF01486	+	+	254	28.51	y	72.13	TRIAE_CS42_5AS_TGACv1_393214_AA1269860		chr5A	239118848	239124243	255739	5395	C	IWGSC		TaAG-3B	TaMADAGL2	WM3B	AM502865			TC233894	CJ680037	DQ512337	ABF57921	TaAGL2					TaAGL2										WSTK
AG/STK	TaSTK.1B	HC	TraesCS5B01G115100	1	2	OsMADS13	PF00319; PF01486	+	+	252	28.40	y	43.36	TRIAE_CS42_5BS_TGACv1_423180_AA1369410	Traes_5BS_A19FD8E34.1	chr5B	191029558	191038231	276380	8673	C	IWGSC	TaMADS111																										WSTK
AG/STK	TaSTK.1D	HC	TraesCS5D01G118200	1	2	OsMADS13	PF00319; PF01486	+	+	252	28.26	y	119.79	TRIAE_CS42_5DS_TGACv1_457116_AA1482580	Traes_5DS_16243E52C.1	chr5D	156574030	156579651	235150	5621	C	IWGSC	TaMADS115	TaAG-3A		WM3A	AM502864	DQ512364	ABF57948	TC233894	CJ680037	DQ512349	ABF57933	TaAGL31					TaAGL9										WSTK
AG/STK	TaSTK.2A	HC	TraesCS1A01G262700	1	2	OsMADS21	PF00319; PF01486	+	+	275	30.30	y	28.56	TRIAE_CS42_1AL_TGACv1_002892_AA0045960	Traes_1AL_5F5A87122.1	chr1A	458216619	458220982	1725.86	4363	R2b	IWGSC	TaMADS2	TaAG-4A	TaMADWM27A	WM27A	AM502894			TC259764	CJ686261
AG/STK	TaSTK.2B	HC	TraesCS1B01G273300	1	1	OsMADS21	PF00319; PF01486	+	+	255	28.29	y	26.12	TRIAE_CS42_1BL_TGACv1_033317_AA0138690	Traes_1BL_B44C0D37C.1	chr1B	480437844	480442278	2008.41	4434	R2b	IWGSC	TaMADS9	TaAG-4B	TaMADWM27B	WM27B	AM502895			TC259764	CJ686261
AG/STK	TaSTK.2D	HC	TraesCS1D01G262700	1	1	OsMADS21	PF00319; PF01486	+	+	250	27.65	y	33.44	TRIAE_CS42_1DL_TGACv1_063298_AA0226000	Traes_1DL_6DA0DFC5B.1	chr1D	356928483	356933138	3453.44	4655	R2b	IWGSC	TaMADS17
AGL12	TaAGL12.1A	HC	TraesCS7A01G319400	1	2	OsMADS26	PF00319; PF01486	+	+	224	25.22	y	9.52	TRIAE_CS42_7AL_TGACv1_557712_AA1785060		chr7A	459626073	459628590	99571.1	2517	R2b	IWGSC
AGL12	TaAGL12.1B	HC	TraesCS7B01G220200	1	2	OsMADS26	PF00319; PF01486	+	+	229	25.80	y	60.67	TRIAE_CS42_7BL_TGACv1_579758_AA1909910	Traes_7BL_9BCF391CF.1	chr7B	411493387	411495817	110577	2430	C	IWGSC	TaMADS153		TaMADAGL32							DQ512350	ABF57934	TaAGL32
AGL12	TaAGL12.1D	HC	TraesCS7D01G315900	1	3	OsMADS26	PF00319; PF01486	+	+	232	26.18	y	56.58	TRIAE_CS42_7DL_TGACv1_604914_AA2002950	Traes_7DL_CAF83263E.1	chr7D	401836566	401839012	91005	2446	R2b	IWGSC	TaMADS166	TaAGL12-1		WM12	AM502878			TC270320	DR741518		CAM59056						TaAGL32
AGL12	TaAGL12.2A	HC	TraesCS2A01G311100	1	1	OsMADS33	PF00319; PF01486	+	+	202	23.40	y	20.67	TRIAE_CS42_2AL_TGACv1_094081_AA0292300		chr2A	534625654	534630242	37424.6	4588	R2b	IWGSC
AGL12	TaAGL12.2B	HC	TraesCS2B01G328000	1	1	OsMADS33	PF00319; PF01486	+	+	202	23.52	y	8.31	TRIAE_CS42_2BL_TGACv1_129629_AA0391000	Traes_2BL_E0978B1BC.1	chr2B	470059642	470062563	20256.5	2921	R2b	IWGSC	TaMADS35
AGL12	TaAGL12.2D	HC	TraesCS2D01G309300	1	1	OsMADS33	PF00319; PF01486	+	+	202	23.40	y	3.73	TRIAE_CS42_2DL_TGACv1_161097_AA0556680	Traes_2DL_71F120931.1	chr2D	396662325	396667410	21377	5085	R2b	IWGSC	TaMADS41
AGL17	TaAGL17.10B	HC	TraesCS5B01G002500	1	1	none	PF00319	+	-	151	17.41	n	0.95	TRIAE_CS42_5BS_TGACv1_423187_AA1369730	Traes_5BS_284476236.1	chr5B	3866145	3867846	187162	1701	R1	FGENESH+	TaMADS110
AGL17	TaAGL17.10D	HC	TraesCS5D01G002100	1	1	none	PF00319; PF01486	+	+	225	26.09	n	0.82	TRIAE_CS42_5DS_TGACv1_457275_AA1484570		chr5D	2286406	2288880	2.806	2474	R1	IWGSC
AGL17	TaAGL17.10U	LC	TraesCSU01G389400LC	1	1	none	PF00319; PF01486	+	+	160	18.59	y	11.33	TRIAE_CS42_5AS_TGACv1_394239_AA1279100	Traes_5AS_E9E60BA43.1	chrUn	300170542	300171819	NA	1277	NA	IWGSC	TaMADS105
AGL17	TaAGL17.11A1	LC	TraesCS5A01G001400LC	1	1	none	PF00319	+	-	92	10.31	n	0.22			chr5A	1297025	1297304	5.339	279	R1	IWGSC
AGL17	TaAGL17.11A2	NA	no gene predicted at site	1	1	none	PF00319; PF01486	+	+	158	18.35	n	NA			chr7A	68342914	68344465	396.003	1551	R1	FGENESH+
AGL17	TaAGL17.11A3	LC	TraesCS7A01G151800LC	1	1	none	PF00319	+	-	126	14.25	n	0.14	TRIAE_CS42_7AS_TGACv1_570873_AA1841890	Traes_7AS_EFE436F1D.1	chr7A	68762176	68770437	1.785	8261	R1	IWGSC	TaMADS150
AGL17	TaAGL17.11A4	NA	no gene predicted at site	1	1	none	PF00319; PF01486	+	+	176	20.69	n	NA			chr7A	68772222	68779045	9732.95	6823	R1	FGENESH+
AGL17	TaAGL17.11B1	HC	TraesCS7B01G009600	1	1	none	PF00319	+	-	67	7.55	n	0.24			chr7B	6002981	6003351	62.782	370	R1	IWGSC
AGL17	TaAGL17.11B2	HC	TraesCS7B01G009900	1	2	none	PF00319; PF01486	+	+	187	21.90	y	0.18	TRIAE_CS42_7BS_TGACv1_593230_AA1949580	Traes_7BS_209950516.1	chr7B	6081190	6088818	12119.2	7628	R1	IWGSC	TaMADS156
AGL17	TaAGL17.11D1	LC	TraesCS7D01G135600LC	1	1	none	PF00319	+	-	339	36.81		0	TRIAE_CS42_7DS_TGACv1_621619_AA2021270	Traes_7DS_D9008CC09.1	chr7D	64450486	64453017	18.466	2531	R1	IWGSC	TaMADS180
AGL17	TaAGL17.11D2	HC	TraesCS7D01G107000	1	1	none	PF00319	+	-	71	8.19	n	0	TRIAE_CS42_7DS_TGACv1_621619_AA2021290		chr7D	64496913	64497302	18.043	389	R1	IWGSC
AGL17	TaAGL17.11D3	NA	no gene predicted at site	1	1	none	PF00319	+	-	150	17.05	n	NA			chr7D	64490707	64494277	2.636	3570	R1	FGENESH+
AGL17	TaAGL17.11D4	NA	no gene predicted at site	1	1	none	PF00319; PF01486	+	+	313	36.58	n	NA			chr7D	64531588	64533657	10067.1	2069	R1	FGENESH+	TaMADS168
AGL17	TaAGL17.1A	HC	TraesCS2A01G337900	1	1	OsMADS61	PF00319; PF01486	+	+	240	27.52	y	14.2	TRIAE_CS42_2AL_TGACv1_093384_AA0278940	Traes_2AL_267502097.1	chr2A	572054798	572068820	105413	14022	R2b	IWGSC	TaMADS26	TaAGL17-1	TaMADWM30	WM30	AM502900				CJ686932		CAM59078
AGL17	TaAGL17.1B	HC	TraesCS2B01G344000	1	1	OsMADS61	PF00319; PF01486	+	+	240	27.49	y	12.8	TRIAE_CS42_2BL_TGACv1_130458_AA0411830	Traes_2BL_3E613DE21.1	chr2B	490319069	490333877	138615	14808	R2b	IWGSC	TaMADS32
AGL17	TaAGL17.1D	HC	TraesCS2D01G325000	1	1	OsMADS61	PF00319; PF01486	+	+	240	27.50	y	12.05	TRIAE_CS42_2DL_TGACv1_159992_AA0545320		chr2D	418044407	418060526	115002	16119	R2b	IWGSC	TaMADS38
AGL17	TaAGL17.2A1	HC	TraesCSU01G209900	1	1	OsMADS25-1	PF00319; (PF01486)*	+	(-)	232	26.47	y	3.13	TRIAE_CS42_5AS_TGACv1_394239_AA1279110	Traes_5AS_029A65B0A.1	chrUn	311790493	311791081	NA	588	NA	TGAC	TaMADS101	TaAGL17-2A	TaMADWM31A	WM31A	AM502901			TC245817	BE445262								TaAGL6
AGL17	TaAGL17.2A2	HC	TraesCS5A01G001800	1	1	OsMADS25-1	PF00319	+	-	59	6.65	n	0.84			chr5A	1302643	1302822	237816	179	R1	IWGSC
AGL17	TaAGL17.2A3	LC	TraesCS5A01G001300LC	1	1	OsMADS25-1	PF01486	-	+	148	17.06	y	2.4	TRIAE_CS42_5AS_TGACv1_394239_AA1279110	Traes_1BS_B03D4CD04.1, Traes_3DS_B03D4CD04.1, Traes_5AS_B03D4CD04.1, Traes_6DL_B03D4CD04.1	chr5A	1266561	1268289	28.736	1728	R1	IWGSC	TaMADS15, TaMADS73, TaMADS104, TaMADS133
AGL17	TaAGL17.2B	HC	TraesCS5B01G002400	1	1	OsMADS25-1	PF00319; PF01486	+	+	232	26.38	y	1.05	TRIAE_CS42_5BS_TGACv1_423187_AA1369720	Traes_5BS_BC15EF87A.1	chr5B	3849483	3862668	3.477	13185	R1	IWGSC	TaMADS112	TaAGL17-2B	TaMADWM31B	WM31B	AM502902			TC245817	BE445262	DQ512329		TaAGL6					TaAGL6
AGL17	TaAGL17.2D	HC	TraesCS5D01G002200	1	2	OsMADS25-1	PF00319; PF01486	+	+	190	21.88	y	1.42	TRIAE_CS42_5DS_TGACv1_457275_AA1484560	Traes_5DS_3EBE121C7.1	chr5D	2291686	2303227	154271	11541	R1	IWGSC	TaMADS116
AGL17	TaAGL17.3A	HC	TraesCS6A01G292300	1	2	OsMADS57	PF00319; PF01486	+	+	235	26.48	y	2.31	TRIAE_CS42_6AL_TGACv1_471339_AA1507320	Traes_6AL_B5D4C3A49.1	chr6A	524304592	524312866	26324.2	8274	R2b	IWGSC	TaMADS121	TaAGL17-3A	TaMADWM32B	WM32A	AM502904, AM502905				CJ722516
AGL17	TaAGL17.3B	HC	TraesCS6B01G322700	1	2	OsMADS57	PF00319; PF01486	+	+	235	26.42	y	6.3	TRIAE_CS42_6BL_TGACv1_500233_AA1601850		chr6B	571729444	571737072	34058.1	7628	R2b	IWGSC		TaAGL17-3B		WM32B	AM502905				CJ722516
AGL17	TaAGL17.3D	HC	TraesCS6D01G273500	1	2	OsMADS57	PF00319; PF01486	+	+	235	26.46	y	15.05	TRIAE_CS42_6DL_TGACv1_527898_AA1709630	Traes_6DL_D1C1DBD34.1	chr6D	382344991	382353112	21616.6	8121	R2b	IWGSC	TaMADS134								CJ722516	DQ512368	ABF57952	TaAGL17					TaAGL17
AGL17	TaAGL17.4A	HC	TraesCS7A01G111700	1	2	OsMADS25-2	PF00319; PF01486	+	+	238	27.01	y	0.65	TRIAE_CS42_7AS_TGACv1_570106_AA1830540	Traes_7AS_8123257BA.1	chr7A	68227268	68236661	87.995	9393	R1	IWGSC	TaMADS145
AGL17	TaAGL17.4B	HC	TraesCS7B01G009500	1	1	OsMADS25-2	PF00319; PF01486	+	+	230	26.09	y	0.44	TRIAE_CS42_7BS_TGACv1_592058_AA1929510	Traes_7BS_DC9822CEF.1	chr7B	5981410	5999811	3.17	18401	R1	IWGSC	TaMADS161
AGL17	TaAGL17.4D	HC	TraesCS7D01G106600	1	1	OsMADS25-2	PF00319; PF01486	+	+	230	26.12	y	8.67	TRIAE_CS42_7DS_TGACv1_621619_AA2021270	Traes_7DS_7A30E1397.1	chr7D	64436534	64446655	3.831	10121	R1	IWGSC	TaMADS174	TaAGL17-2C	TaMADWM31C	WM31C	AM502903			TC245817	BE445262								TaAGL6
AGL17	TaAGL17.5A1	HC	TraesCS7A01G111800	1	1	OsMADS25-3	PF00319; PF01486	+	+	230	26.22	y	0.08	TRIAE_CS42_7AS_TGACv1_570454_AA1835900	Traes_7AS_360247894.1	chr7A	68324656	68338010	4.904	13354	R1	IWGSC	TaMADS143
AGL17	TaAGL17.5A2	HC	TraesCS7A01G111900	1	1	OsMADS25-3	PF00319; PF01486	+	+	230	25.95	y	1.21	TRIAE_CS42_7AS_TGACv1_570873_AA1841880	Traes_2DL_6A10DD109.1, Traes_7AS_376CD50EA.1, Traes_7AS_B38997CC0.1	chr7A	68740468	68762474	0	22006	R1	IWGSC	TaMADS39, TaMADS144, TaMADS147
AGL17	TaAGL17.5B	HC	TraesCS7B01G009800	1	1	OsMADS25-3	PF00319; PF01486	+	+	230	25.92	y	0.16	TRIAE_CS42_7BS_TGACv1_593230_AA1949590	Traes_7BS_9D42F9BEA.1	chr7B	6066133	6078759	2.431	12626	R1	IWGSC	TaMADS160
AGL17	TaAGL17.5D1	HC	TraesCS7D01G106900	1	1	OsMADS25-3	PF00319; PF01486	+	+	230	25.99	y	1.44	TRIAE_CS42_7DS_TGACv1_621619_AA2021300	Traes_7DS_59CBF5647.1	chr7D	64471483	64488459	2.248	16976	R1	IWGSC	TaMADS172
AGL17	TaAGL17.5D2	HC	TraesCS7D01G107200	1	1	OsMADS25-3	PF00319; PF01486	+	+	197	22.56	n	0.15	TRIAE_CS42_7DS_TGACv1_621619_AA2021310	Traes_7DS_7F8C88C92.1	chr7D	64515345	64528197	3.391	12852	R1	FGENESH+	TaMADS176		TaMADAGL6		DQ512329
AGL17	TaAGL17.6B1	NA	no gene predicted at site	1	1	OsMADS59-1	PF00319; PF01486	+	+	115	13.19	n	NA			chr7B	731976814	731982042	56.992	5228	R3	FGENESH+
AGL17	TaAGL17.6B2	LC	TraesCS7B01G793900LC	1	1	OsMADS59-1	PF00319	+	-	109	12.58	n	0.13			chr7B	732039034	732043532	56.788	4498	R3	IWGSC
AGL17	TaAGL17.6B3	LC	TraesCS7B01G794200LC	1	1	OsMADS59-1	PF00319; PF01486	+	+	232	26.58	y	2.76			chr7B	732100320	732107408	NA	7088	R3	IWGSC
AGL17	TaAGL17.6U1	LC	TraesCSU01G169600LC	1	1	OsMADS59-1	PF00319; PF01486	+	+	211	24.35	n	1.15	NA	Traes_7BL_F5B6736D0.1	chrUn	88448060	88454722	NA	6662	NA	IWGSC	TaMADS154
AGL17	TaAGL17.6U2	LC	TraesCSU01G236400LC	1	1	OsMADS59-1	PF00319	+	-	97	11.08	n	0.98			chrUn	160334913	160335206	NA	293	NA	IWGSC
AGL17	TaAGL17.6U3	LC	TraesCSU01G236600LC	1	1	OsMADS59-1	PF00319	+	-	109	12.46	y	2.67	TRIAE_CS42_7BL_TGACv1_584691_AA1919350	Traes_4AL_72A03AD23.1	chrUn	160396770	160401475	NA	4705	NA	IWGSC	TaMADS74
AGL17	TaAGL17.7B1	HC	TraesCS1B01G058200	1	1	OsMADS59-2	PF00319; PF01486	+	+	223	25.62	n	0.15	TRIAE_CS42_1BS_TGACv1_049691_AA0159690		chr1B	40330406	40347378	8.306	16972	R1	IWGSC
AGL17	TaAGL17.7B2	NA	no gene predicted at site	1	1	OsMADS59-2	PF00319	+	-	168	18.73	n	NA	TRIAE_CS42_1BS_TGACv1_049691_AA0159690		chr1B	40355684	40362159	24.514	6475	R1	FGENESH+
AGL17	TaAGL17.7D	HC	TraesCS1D01G045600	1	1	OsMADS59-2	PF00319; PF01486	+	+	234	26.82	n	0.45	TRIAE_CS42_1DS_TGACv1_080122_AA0240280		chr1D	24929697	24936216	165.079	6519	R1	IWGSC
AGL17	TaAGL17.8A	HC	TraesCS1A01G045000	1	1	OsMADS59-3	PF00319; PF01486	+	+	198	22.84	n	0.44	TRIAE_CS42_1AS_TGACv1_019741_AA0070900	Traes_1AS_24511D656.1	chr1A	25791227	25795729	124654	4502	R1	IWGSC	TaMADS6
AGL17	TaAGL17.8B	HC	TraesCS1B01G058300	1	1	OsMADS59-3	PF00319; PF01486	+	+	236	26.52	y	1.14	TRIAE_CS42_1BS_TGACv1_049691_AA0159710		chr1B	40386673	40391043	157754	4370	R1	IWGSC
AGL17	TaAGL17.8D	HC	TraesCS1D01G045700	1	1	OsMADS59-3	PF00319; PF01486	+	+	236	26.59	y	2.15	TRIAE_CS42_U_TGACv1_642436_AA2117570	Traes_1DS_A0312C264.1	chr1D	25101295	25105690	115413	4395	R1	IWGSC	TaMADS21
AGL17	TaAGL17.9A	HC	TraesCS1A01G044900	1	1	OsMADS59-4	PF00319; PF01486	+	+	243	27.70	n	0.14	TRIAE_CS42_1AS_TGACv1_020392_AA0077140	Traes_1AS_3232D5589.1	chr1A	25710162	25714282	76.945	4120	R1	IWGSC	TaMADS7
AGL17	TaAGL17.9B	HC	TraesCS1B01G058100	1	1	OsMADS59-4	PF00319; PF01486	+	+	243	27.67	y	7.35	TRIAE_CS42_1BS_TGACv1_050417_AA0171830	Traes_1BS_7366111C0.1	chr1B	40195364	40199852	130.554	4488	R1	IWGSC	TaMADS14
AGL17	TaAGL17.9D	HC	TraesCS1D01G045500	1	1	OsMADS59-4	PF00319; PF01486	+	+	233	26.72	y	8.92	TRIAE_CS42_1DS_TGACv1_080895_AA0255360	Traes_1DS_F70AAB507.1	chr1D	24787220	24791488	138.209	4268	R1	IWGSC	TaMADS23
AGL6	TaAGL6A	HC	TraesCS6A01G259000	1	3	OsMADS6/OsMADS17	PF00319; PF01486	+	+	259	29.47	y	54.21	TRIAE_CS42_U_TGACv1_641552_AA2097800	Traes_6AL_1F7DAC5FA.1	chr6A	481736953	481744180	42560.4	7227	R2b	IWGSC	TaMADS119	TaAGL6-1A		WM9A	AM502872	TaMADS#12	AB007505	TC268200	CK210628	DQ512353	ABF57937	TaAGL37					TaAGL37
AGL6	TaAGL6B	HC	TraesCS6B01G286400	1	3	OsMADS6/OsMADS17	PF00319; PF01486	+	+	259	29.40	y	34.95	TRIAE_CS42_6BL_TGACv1_500609_AA1607090	Traes_6BL_7C6B17284.1	chr6B	516074914	516082298	55647.1	7384	R2b	IWGSC	TaMADS126	TaAGL6-1B	TaMADS12	WM9B	AM502873			TC268200	CK210628	AB007505	BAA33458	TaMADS#12			TaMADS#12
AGL6	TaAGL6D	HC	TraesCS6D01G240200	1	3	OsMADS6/OsMADS17	PF00319; PF01486	+	+	260	29.57	y	45.01	TRIAE_CS42_6DL_TGACv1_526443_AA1683650	Traes_6DL_5B1D4DBF5.1	chr6D	341645092	341652716	40692.3	7624	R2b	IWGSC	TaMADS131	TaAGL6-1C		WM9D	AM502874			TC268200	CK210628						TaMADS12		TaAGL37
AP1	TaAP1.1A	HC	TraesCS5A01G391700	1	2	OsMADS14	PF00319; PF01486	+	+	244	27.85	y	129.15	TRIAE_CS42_5DS_TGACv1_457465_AA1486810	Traes_5AL_13E2DEC48.1, Traes_5DS_866BAC69D.1	chr5A	587411451	587423425	594.341	11974	R3	IWGSC	TaMADS98, TaMADS117	TaAP1-1		WM6	AM502869			TC235598	CD936729	DQ512342	ABF57926	TaAGL25					TaAGL25					VRN-A1
AP1	TaAP1.1B	HC	TraesCS5B01G396600	1	2	OsMADS14	PF00319; PF01486	+	+	244	27.84	y	22.18	TRIAE_CS42_5BL_TGACv1_405351_AA1325650	Traes_5BL_5D2D22E67.1, Traes_5BL_89636D032.1	chr5B	573802876	573816110	NA	13234	R3	IWGSC	TaMADS107, TaMADS108									AB007504	BAA33457	TaMADS#11
AP1	TaAP1.1D	HC	TraesCS5D01G401500	1	3	OsMADS14	PF00319; PF01486	+	+	254	28.78	y	50.23	TRIAE_CS42_5DL_TGACv1_434261_AA1432830	Traes_5DL_9CC4EC839.1	chr5D	467176607	467184508	106871	7901	R3	IWGSC	TaMADS114							DQ512344	ABF57928	AB007504	BAA33457	TaMADS#11					TaAGL27
AP1	TaAP1.2A	HC	TraesCS2A01G174300	3	3	OsMADS18	PF00319; PF01486	+	+	267	30.06	y	141.88	TRIAE_CS42_2AS_TGACv1_114196_AA0364910	Traes_2AS_E2C631DBE.1, Traes_2AS_F79B671A6.1, Traes_2BS_4818EA1FF.1	chr2A	132859446	132876629	279067	17183	R2a	IWGSC	TaMADS29, TaMADS30, TaMADS36			WM7													TaAGL10
AP1	TaAP1.2B	HC	TraesCS2B01G200800	1	1	OsMADS18	PF00319; PF01486	+	+	267	30.01	y	124.09	TRIAE_CS42_2BS_TGACv1_148746_AA0494980		chr2B	180040807	180060077	207638	19270	R2a	IWGSC		TaAP1-2	TaMADAGL10	WM7	AM502870	TaMADS2	DQ534490	TC270111	CJ654733	DQ512331	ABF57915						TaAGL10
AP1	TaAP1.2D	HC	TraesCS2D01G181400	3	3	OsMADS18	PF00319; PF01486	+	+	267	30.03	n	132.43	TRIAE_CS42_2DS_TGACv1_177164_AA0567240	Traes_2DS_4F6BA4A13.1, Traes_2DS_F20630B9F.1	chr2D	126124904	126149761	192760	24857	R2a	IWGSC	TaMADS43, TaMADS44
AP1	TaAP1.3A	HC	TraesCS2A01G261200	1	2	OsMADS15	PF00319; PF01486	+	+	273	31.22	y	154.83	TRIAE_CS42_2AL_TGACv1_092934_AA0267480	Traes_2AL_20C2D79E1.1	chr2A	411943192	411950517	122675	7325	R2b	IWGSC	TaMADS25									DQ512346	ABF57930	TaAGL29
AP1	TaAP1.3B	HC	TraesCS2B01G281000	1	1	OsMADS15	PF00319; PF01486	+	+	274	31.32	y	162.85	TRIAE_CS42_2BL_TGACv1_130188_AA0405830	Traes_2BL_26F24E716.1	chr2B	387698476	387705714	82353.9	7238	C	IWGSC	TaMADS31	TaAP1-3	TaMADAGL29	WM8	AM502871			TC236763	BE498620		CAM59049						TaAGL29
AP1	TaAP1.3D	HC	TraesCS2D01G262700	1	2	OsMADS15	PF00319; PF01486	+	+	271	31.01	y	107.31	TRIAE_CS42_2DL_TGACv1_158019_AA0506180	Traes_2DL_903A29CBA.1	chr2D	318910256	318917796	77744.5	7540	C	IWGSC	TaMADS42
AP3	TaAP3.1A	HC	TraesCS7A01G383800	1	1	OsMADS16	PF00319; PF01486	+	+	237	26.73	y	169.42	TRIAE_CS42_U_TGACv1_640856_AA2077490	Traes_7AL_1C76E543C.1	chr7A	559199739	559206787	110968	7048	R2b	IWGSC	TaMADS140
AP3	TaAP3.1B	HC	TraesCS7B01G286600	1	2	OsMADS16	PF00319; PF01486	+	+	227	25.71	y	142.78	TRIAE_CS42_7BL_TGACv1_578096_AA1889410	Traes_7BL_7F4124E70.1, Traes_7BL_F621D9B9E.1	chr7B	522073046	522079520	119605	6474	R2b	IWGSC	TaMADS152, TaMADS155		TaMADS51	WM13						AB007506	BAA33459	TaMADS#51												TaMADS#51; TaAP3-like
AP3	TaAP3.1D	HC	TraesCS7D01G380300	1	1	OsMADS16	PF00319; PF01486	+	+	227	25.71	y	126.62	TRIAE_CS42_7DL_TGACv1_603230_AA1978820	Traes_7DL_DDCC09B24.1	chr7D	492844045	492850569	85285.4	6524	R2b	IWGSC	TaMADS167	TaAP3-1		WM13	AM502879			TC238728	DY761315	AB107993		TaMADS#82			TaMADS51									TaMADS#82; TaAP3-like,
AP3	TaAP3.2A	HC	TraesCS6A01G131100	1	1	OsMADS16-2	PF00319; PF01486	+	+	239	27.13	n	0.73	TRIAE_CS42_6AS_TGACv1_486056_AA1556010	Traes_6AS_9AA76345D.1	chr6A	103268581	103270379	44977.6	1798	R2a	IWGSC	TaMADS123
AP3	TaAP3.2B	HC	TraesCS6B01G159400	1	1	OsMADS16-2	PF00319; PF01486	+	+	231	26.16	n	0.23	TRIAE_CS42_6BS_TGACv1_514454_AA1659920	Traes_6BS_8F1EC63B9.1	chr6B	162566837	162569327	50398.5	2490	R2a	IWGSC	TaMADS130
AP3	TaAP3.2D	HC	TraesCS6D01G120900	1	1	OsMADS16-2	PF00319; PF01486	+	+	239	27.16	n	0.33	TRIAE_CS42_6DS_TGACv1_543151_AA1736280		chr6D	85911043	85913195	34081.9	2152	R2a	IWGSC
Bsister	TaBS.1A	HC	TraesCS6A01G158100	1	1	OsMADS29	PF00319; PF01486	+	+	252	28.26	y	20.9	TRIAE_CS42_6AS_TGACv1_485254_AA1541650	Traes_6AS_57E50EE92.1, Traes_6AS_B4E415658.1	chr6A	148247969	148251460	159642	3491	R2a	IWGSC	TaMADS122, TaMADS124																										WBSIS
Bsister	TaBS.1B	HC	TraesCS6B01G186700	1	1	OsMADS29	PF00319; PF01486	+	+	253	28.58	y	17.98	TRIAE_CS42_6BS_TGACv1_514879_AA1665310	Traes_6BS_5789476CB.1	chr6B	212967788	212970624	303104	2836	R2a	IWGSC	TaMADS129	TaGGM13		WM25	AM502893			TC241889	CD890142	DQ512369	ABF57953	TaAGL35					TaAGL35										WBSIS
Bsister	TaBS.1D	HC	TraesCS6D01G147400	1	1	OsMADS29	PF00319; PF01486	+	+	252	28.26	y	41.78	TRIAE_CS42_6DS_TGACv1_544258_AA1747470	Traes_6DS_9BBDCC9F7.1	chr6D	119995102	119998077	221647	2975	R2a	IWGSC	TaMADS138																										WBSIS
Bsister	TaBS.2A	HC	TraesCS2A01G422400	1	2	OsMADS31	PF00319; PF01486	+	+	240	27.91	y	4.18	TRIAE_CS42_2AL_TGACv1_096227_AA0317980	Traes_2AL_8DF89AA72.1	chr2A	677481775	677484114	38341.2	2339	R3	IWGSC	TaMADS28
Bsister	TaBS.2B	HC	TraesCS2B01G440900	1	1	OsMADS31	PF00319; PF01486	+	+	253	29.33	y	2.21	TRIAE_CS42_2BL_TGACv1_129478_AA0385490		chr2B	632623323	632626011	NA	2688	R2b	IWGSC
Bsister	TaBS.2D	HC	TraesCS2D01G418800	1	2	OsMADS31	PF00319; PF01486	+	+	240	27.89	y	7.69	TRIAE_CS42_2DL_TGACv1_159022_AA0530840	Traes_2DL_6CD5A5CD9.1	chr2D	533062033	533064922	109286	2889	R3	IWGSC	TaMADS40
Bsister	TaBS.3A	LC	TraesCS7A01G672200LC	1	1	OsMADS30-1	PF00319; PF01486	+	+	256	29.13	y	0.41	TRIAE_CS42_2BS_TGACv1_147496_AA0483920		chr7A	670566150	670568642	NA	2492	R3	IWGSC
Bsister	TaBS.3B	HC	TraesCS7B01G377700	1	1	OsMADS30-1	PF00319; PF01486	+	+	226	25.41	y	2.91	TRIAE_CS42_7BL_TGACv1_577720_AA1881830		chr7B	642269804	642272289	89704.5	2485	R2b	IWGSC
Bsister	TaBS.3D	NA	TraesCS7D01G633200LC	1	1	OsMADS30-1	PF00319; PF01486	+	+	214	23.95	n	0.11	TRIAE_CS42_7DL_TGACv1_603225_AA1978720		chr7D	578483710	578486060	NA	2350	R3	FGENESH_C
Bsister	TaBS.4A1	HC	TraesCS3A01G090300	1	1	OsMADS30-2	PF00319; PF01486	+	+	225	25.61	y	0.31	TRIAE_CS42_3AS_TGACv1_211758_AA0693780	Traes_3AS_B4247C855.1	chr3A	57481565	57483399	232.404	1834	R1	IWGSC	TaMADS51
Bsister	TaBS.4A2	HC	TraesCS3A01G090900	1	1	OsMADS30-2	PF00319; PF01486	+	+	227	25.95	y	1.28	TRIAE_CS42_3AS_TGACv1_212037_AA0697010		chr3A	57715803	57717750	455711	1947	R1	IWGSC
Bsister	TaBS.4B	HC	TraesCS3B01G105700	1	2	OsMADS30-2	PF00319; PF01486	+	+	226	25.71	y	0.43	TRIAE_CS42_3B_TGACv1_222256_AA0760560	TRAES3BF068500020CFD_c1	chr3B	71553642	71555571	79888.4	1929	R2a	IWGSC	TaMADS64
Bsister	TaBS.4D1	HC	TraesCS3D01G090300	1	1	OsMADS30-2	PF00319; PF01486	+	+	219	24.80	y	5.92	TRIAE_CS42_3DS_TGACv1_271826_AA0908850		chr3D	45922048	45923939	28.954	1891	R1	IWGSC
Bsister	TaBS.4D2	HC	TraesCS3D01G090600	1	1	OsMADS30-2	PF00319; PF01486	+	+	184	21.10	n	0.62	TRIAE_CS42_3DS_TGACv1_271826_AA0908900		chr3D	45952893	45954851	9264.68	1958	R1	FGENESH+
Bsister	TaBS.5A1	HC	TraesCS7A01G475000	1	1	OsMADS30-3	PF00319; PF01486	+	+	225	25.48	n	0.33	TRIAE_CS42_7AL_TGACv1_557405_AA1780900		chr7A	670236002	670243109	323.041	7107	R3	IWGSC
Bsister	TaBS.5A2	HC	TraesCS2A01G475000	1	1	OsMADS30-3	PF01486	-	+	100	11.52	y	0.54	TRIAE_CS42_2AL_TGACv1_096226_AA0317960		chr2A	715825308	715829370	50171.8	4062	R3	IWGSC
Bsister	TaBS.5A3	HC	TraesCS2A01G153100	1	1	OsMADS30-3	PF01486	-	+	100	11.51	y	0.26			chr2A	101127995	101129131	31730.3	1136	R2a	IWGSC
Bsister	TaBS.5A4	HC	TraesCS4A01G137500	1	1	OsMADS30-3	PF01486	-	+	100	11.43	y	11.68	TRIAE_CS42_4AS_TGACv1_306839_AA1013980		chr4A	196783056	196785986	227105	2930	C	IWGSC
Bsister	TaBS.5A5	LC	TraesCS1A01G491400LC	1	1	OsMADS30-3	PF01486	-	+	124	14.34	n	0	TRIAE_CS42_1AL_TGACv1_000468_AA0012840		chr1A	525835187	525838285	NA	3098	R3	IWGSC
Bsister	TaBS.5D	LC	TraesCS7D01G632400LC	1	1	OsMADS30-3	PF00319; PF01486	+	+	176	19.21	n	0.63	TRIAE_CS42_7DL_TGACv1_603629_AA1986570		chr7D	578135926	578137455	346.255	1529	R3	IWGSC
Bsister	TaBS.6A1	LC	TraesCS6A01G325500LC	1	1	OsMADS30-4	PF00319	+	-	151	16.45	y	3.11	TRIAE_CS42_6AL_TGACv1_471937_AA1516060		chr6A	307893215	307899958	173837	6743	C	IWGSC
Bsister	TaBS.6A2	LC	TraesCS2A01G733800LC	1	1	OsMADS30-4	PF00319	+	-	134	14.74	n	0.23			chr2A	766001193	766001597	NA	404	R3	IWGSC
Bsister	TaBS.6B1	LC	TraesCS3B01G236300LC	1	1	OsMADS30-4	PF00319	+	-	135	14.80	y	4.61	TRIAE_CS42_3B_TGACv1_220599_AA0710540		chr2B	174983258	174984136	5056.67	878	R2a	IWGSC
Bsister	TaBS.6B2	LC	TraesCS2B01G665600LC	1	1	OsMADS30-4	PF00319	+	-	116	12.53	y	0.45	TRIAE_CS42_2BL_TGACv1_130059_AA0402620		chr2B	628948858	628949830	3673.49	972	R2b	IWGSC
Bsister	TaBS.7B	HC	TraesCS1B01G467500	1	1	OsMADS30-5	PF00319	+	-	98	10.89	n	0.27	TRIAE_CS42_1BL_TGACv1_030365_AA0088090		chr1B	677273338	677274112	NA	774	R3	IWGSC
Bsister	TaBS.7D1	NA	no gene predicted at site	1	1	OsMADS30-5	PF00319; PF01486	+	+	503	54.83	n	NA			chr1D	486299358	486304128	NA	4770	R3	FGENESH+
Bsister	TaBS.7D2	HC	TraesCS1D01G441200	1	1	OsMADS30-5	PF00319; PF01486	+	+	187	20.95	n	0	TRIAE_CS42_1DL_TGACv1_061515_AA0197450		chr1D	486249793	486251742	47.616	1949	R3	IWGSC
Bsister	TaBS.8A	LC	TraesCS4A01G044400LC	1	1	OsMADS30-6	PF00319; PF00448	+	-	214	23.96	y	3.12	TRIAE_CS42_4AS_TGACv1_306506_AA1009250		chr4A	38737436	38747176	13858.4	9740	R1	IWGSC
Bsister	TaBS.8D1	LC	TraesCS2D01G714300LC	1	1	OsMADS30-6	PF00319	+	-	87	9.48	n	0.43			chr2D	642350466	642350729	NA	263	R3	IWGSC
Bsister	TaBS.8D2	LC	TraesCS3D01G045700LC	1	1	OsMADS30-6	PF00319	+	-	94	10.51	n	0.75			chr3D	21007224	21007508	24914.5	284	R1	IWGSC
Bsister	TaBS.9A	HC	TraesCS7A01G474900	1	1	OsMADS30-5	PF00319	+	-	157	17.89	n	0.34	TRIAE_CS42_7AL_TGACv1_557712_AA1785060	Traes_7AL_67921A952.1	chr7A	670175149	670181113	54.889	5964	R3	IWGSC	TaMADS141
Bsister	TaBS.9B	LC	TraesCS7B01G633300LC	1	1	OsMADS30-5	PF00319	+	-	146	16.56	n	0.38	TRIAE_CS42_7BL_TGACv1_577784_AA1883230		chr7B	641684748	641685559	584.245	811	R2b	IWGSC
Bsister	TaBS.9D	HC	TraesCS3D01G102700	1	1	OsMADS30-5	PF00319; PF01486	+	+	229	26.27	n	1.68	TRIAE_CS42_3DS_TGACv1_274303_AA0935370		chr3D	55219536	55221713	45631.3	2177	R2a	IWGSC
FLC	TaFLC.1A	HC	TraesCS7A01G260900	1	1	OsMADS37	PF00319	+	(+)	205	23.31	n	4.77	TRIAE_CS42_7AS_TGACv1_569081_AA1806710		chr7A	254389981	254432283	205194	42302	C	IWGSC	TaMADS151									DQ512367	ABF57951	TaAGL12														TaAGL12
FLC	TaFLC.1B	HC	TraesCS7B01G158900	1	1	OsMADS37	PF00319	+	(+)	217	24.64	n	5.2	TRIAE_CS42_7BS_TGACv1_592051_AA1929310		chr7B	215932127	215969346	195524	37219	C	IWGSC	TaMADS157																									TaAGL12
FLC	TaFLC.1D1	HC	TraesCS7D01G261900	1	1	OsMADS37	PF00319	+	(+)	219	24.80	y	1.56	TRIAE_CS42_7DS_TGACv1_621557_AA2019260		chr7D	238973490	239005877	345.951	32387	C	IWGSC										DQ512367	ABF57951	TaAGL12														TaAGL12
FLC	TaFLC.1D2	LC	TraesCS7D01G328100LC	1	1	OsMADS37	PF00319	+	-	103	11.09	n	1.11	TRIAE_CS42_7DS_TGACv1_622625_AA2042820		chr7D	239351828	239385957	162451	34129	C	IWGSC	TaMADS171
FLC	TaFLC.1D3	LC	TraesCS3D01G517300LC	1	1	OsMADS51-4	PF00319	+	-	81	9.58	n	0.1			chr3D	541298581	541299906	71.313	1325	R2b	IWGSC
FLC	TaFLC.2A	HC	TraesCS5A01G520200	2	1	OsMADS51-2	PF00319	+	(+)	202	22.73	y	25.39	TRIAE_CS42_5AL_TGACv1_376789_AA1240970		chr5A	681001866	681004489	NA	2623	R3	IWGSC
FLC	TaFLC.2B	HC	TraesCS4B01G351500	1	1	OsMADS51-2	PF00319	+	(+)	164	18.15	n	16.42	TRIAE_CS42_4BL_TGACv1_320827_AA1049610		chr4B	643648399	643651612	4445.22	3213	R3	IWGSC
FLC	TaFLC.2D	HC	TraesCS4D01G346300	1	1	OsMADS51-2	PF00319	+	(+)	207	22.80	y	14.69	TRIAE_CS42_4DL_TGACv1_344001_AA1142360		chr4D	500311335	500314011	NA	2676	R3	IWGSC
FLC	TaFLC.3A	HC	TraesCS3A01G434400	1	1	OsMADS51-3	PF00319	+	(+)	167	18.42	y	0.6	TRIAE_CS42_3AL_TGACv1_195330_AA0648110		chr3A	676207398	676244073	605.412	36675	R3	IWGSC										DQ512357	ABF57941						TaAGL41
FLC	TaFLC.3B	HC	TraesCS3B01G469700	1	1	OsMADS51-3	PF00319	+	(+)	167	18.52	y	9.65	TRIAE_CS42_3B_TGACv1_221184_AA0733140		chr3B	716709509	716741965	224.657	32456	R2b	IWGSC	TaMADS58
FLC	TaFLC.3D	HC	TraesCS3D01G427700	1	1	OsMADS51-3	PF00319	+	(+)	166	18.14	y	19.06	TRIAE_CS42_3DL_TGACv1_249684_AA0854270		chr3D	541165330	541197913	100.668	32583	R2b	IWGSC
FLC	TaFLC.4A1	HC	TraesCS3A01G435000	1	1	OsMADS51-4	PF00319	+	(+)	167	18.55	y	0.57	TRIAE_CS42_3AL_TGACv1_195926_AA0655730		chr3A	677141526	677172275	NA	30749	R3	IWGSC										DQ512365	ABF57949	TaAGL33, TaAGL22
FLC	TaFLC.4A2	HC	TraesCS3A01G434700	1	1	OsMADS51-4	PF00319	+	-	102	11.66	n	0.62			chr3A	676849485	676853285	32.338	3800	R3	FGENESH_C
FLC	TaFLC.4B2	HC	TraesCS3B01G470000	1	1	OsMADS51-4	PF00319	+	(+)	167	18.48	n	13.78	TRIAE_CS42_3B_TGACv1_220587_AA0709710		chr3B	717278544	717310236	NA	31692	R2b	IWGSC										DQ512366	ABF57950	TaAGL33, TaAGL22					TaAGL33
FLC	TaFLC.4D1	HC	TraesCS3D01G428000	1	1	OsMADS51-4	PF00319	+	(+)	159	17.57	y	5.18	TRIAE_CS42_3DL_TGACv1_251054_AA0876770		chr3D	541598279	541632777	NA	34498	R2b	IWGSC										DQ512365	ABF57949	TaAGL33, TaAGL22
FLC	TaFLC.5A	HC	TraesCS3A01G432900	1	1	OsMADS51-4	PF00319	+	(+)	155	17.28	y	8.26	TRIAE_CS42_3AL_TGACv1_194409_AA0632550		chr3A	674255517	674279708	1927.69	24191	R3	IWGSC
FLC	TaFLC.5D	LC	TraesCS3D01G514600LC	1	1	OsMADS51-4	PF00319	+	(+)	164	18.12	n	10.31	TRIAE_CS42_3DL_TGACv1_249535_AA0851090		chr3D	538867195	538901906	2263.42	34711	R2b	IWGSC										DQ512358	ABF57942	TaAGL42					TaAGL42
FLC	TaFLC.6A	HC	TraesCS3A01G434900	1	1	OsMADS51-4	PF00319	+	(+)	167	18.40	y	1.86	TRIAE_CS42_3AL_TGACv1_194694_AA0637970		chr3A	676885623	676906103	235.423	20480	R3	IWGSC
FLC	TaFLC.6B	LC	TraesCS3B01G683500LC	1	1	OsMADS51-4	PF00319	+	-	78	8.92	n	0.16			chr3B	716966622	716966858	311.686	236	R2b	IWGSC
FLC	TaFLC.6D	HC	TraesCS3D01G427900	1	1	OsMADS51-4	PF00319	+	(+)	167	18.37	n	1.68	TRIAE_CS42_3DL_TGACv1_249571_AA0851680		chr3D	541371219	541403858	194.421	32639	R2b	IWGSC
MIKC*	TaMIKC.1A	HC	TraesCS4A01G169000	1	1	OsMADS68	PF00319; PF01486	+	+	387	42.98	y	33.74	TRIAE_CS42_4AL_TGACv1_288685_AA0955560		chr4A	423891199	423894626	170454	3427	R2b	IWGSC
MIKC*	TaMIKC.1B	HC	TraesCS4B01G150200	1	2	OsMADS68	PF00319; PF01486	+	+	389	43.30	y	24.38	TRIAE_CS42_4BS_TGACv1_328206_AA1084610		chr4B	230008306	230011748	277953	3442	C	IWGSC
MIKC*	TaMIKC.1D	HC	TraesCS4D01G147000	1	2	OsMADS68	PF00319; PF01486	+	+	389	43.21	y	20.08	TRIAE_CS42_4DS_TGACv1_361328_AA1165800		chr4D	137764701	137768122	269348	3421	C	IWGSC	TaMADS95
MIKC*	TaMIKC.2A	HC	TraesCS4A01G290700	1	1	OsMADS62	PF00319; PF01486	+	+	391	42.91	y	35.26	TRIAE_CS42_4AL_TGACv1_289782_AA0976740		chr4A	594349105	594351879	NA	2774	R3	FGENESH+
MIKC*	TaMIKC.2B	HC	TraesCS4B01G023300	1	1	OsMADS62	PF00319; PF01486	+	+	362	39.65	y	21.52	TRIAE_CS42_4BS_TGACv1_328777_AA1093510		chr4B	17017110	17019148	212989	2038	R1	FGENESH+
MIKC*	TaMIKC.2D	HC	TraesCS4D01G021100	1	1	OsMADS62	PF00319; PF01486	+	+	353	38.67	y	53.23	TRIAE_CS42_4DS_TGACv1_361789_AA1172760		chr4D	9069291	9071423	128693	2132	R1	IWGSC	TaMADS96
OsMADS32	TaMADS32A	HC	TraesCS3A01G284400	1	1	OsMADS32	PF00319; PF01486	+	+	213	24.38	y	17.19	TRIAE_CS42_3AL_TGACv1_197941_AA0667660	Traes_3AL_219064574.1	chr3A	513428784	513431087	41604.1	2303	R2b	IWGSC	TaMADS46	TaWM16		WM16	AM502882			TC266928	CJ55336	DQ923396		TaMADS1					TaAGL14						MADS32
OsMADS32	TaMADS32B	HC	TraesCS3B01G318300	1	1	OsMADS32	PF00319; PF01486	+	+	196	22.32	y	3.3	TRIAE_CS42_3B_TGACv1_220686_AA0715430	TRAES3BF048900050CFD_c1	chr3B	513254002	513256449	166386	2447	R2b	IWGSC	TaMADS62	TaWM16		WM16	AM502882			TC266928	CJ55336	DQ512361	ABF57945	TaAGL15					TaAGL14
OsMADS32	TaMADS32D	HC	TraesCS3D01G284200	1	1	OsMADS32	PF00319; PF01486	+	+	196	22.33	y	35.62			chr3D	393524475	393526973	122855	2498	R2b	IWGSC		TaWM16		WM16	AM502882			TC266928	CJ55336	DQ512360	ABF57944	TaAGL14					TaAGL14
PI	TaPI.1A	HC	TraesCS1A01G264300	1	1	OsMADS4	PF00319; PF01486	+	+	208	24.34	y	135.4	TRIAE_CS42_1AL_TGACv1_003698_AA0051100	Traes_1AL_1B5F51626.1	chr1A	459946840	459948904	65886.3	2064	R2b	IWGSC	TaMADS1																							WPI-1D
PI	TaPI.1B	HC	TraesCS1B01G275000	1	1	OsMADS4	PF00319; PF01486	+	+	208	24.37	y	26.84	TRIAE_CS42_1BL_TGACv1_032898_AA0135200		chr1B	482450684	482455256	194818	4572	R2b	IWGSC				WM14																				WPI-1B
PI	TaPI.1D	HC	TraesCS1D01G264500	1	2	OsMADS4	PF00319; PF01486	+	+	218	25.24	y	18.17	TRIAE_CS42_1DL_TGACv1_062601_AA0217110	Traes_1DL_D25CDC57D.1	chr1D	360386578	360391321	125858	4743	R2b	IWGSC	TaMADS19	TaPI-1		WM14	AM502880			TC267188	DY61309		CAM59058													WPI-1A
PI	TaPI.2A	HC	TraesCS3A01G406500	1	2	OsMADS2	PF00319; PF01486	+	+	207	23.81	y	162.15	TRIAE_CS42_U_TGACv1_641952_AA2108230	Traes_3AL_01EE581F9.1	chr3A	651582315	651587619	22667.9	5304	R2b	IWGSC	TaMADS45	TaPI-2	TaMADWPI2	WM15	AM502881			TC235607	CJ553283	AB107992														WPI-2A
PI	TaPI.2B	HC	TraesCS3B01G440200	1	3	OsMADS2	PF00319; PF01486	+	+	141	16.06	y	153.78	TRIAE_CS42_3B_TGACv1_224968_AA0803750	TRAES3BF021600020CFD_c1	chr3B	679642902	679645420	37064.1	2518	R2b	IWGSC	TaMADS60	TaPI-2			AM502881			TC235607	CJ553283	AM502881	CAM59059	WM15												WPI-2B
PI	TaPI.2D	HC	TraesCS3D01G401700	1	2	OsMADS2	PF00319; PF01486	+	+	209	24.09	y	141.27	TRIAE_CS42_3DL_TGACv1_249089_AA0837300	Traes_3DL_0DEA285BD.1	chr3D	516382070	516384654	22482.5	2584	R2b	IWGSC	TaMADS69									DQ512343	ABF57927	TaAGL26					TaAGL26							WPI-2D
SOC1	TaSOC1.1A	HC	TraesCS1A01G199600	1	2	OsMADS56-1	PF00319; PF01486	+	+	229	25.74	y	25.52	TRIAE_CS42_1AL_TGACv1_001072_AA0024490	Traes_1AL_6B108514B.1	chr1A	358761357	358772027	456.518	10670	R2b	IWGSC	TaMADS3	TaSOC1-1A		WM1A	AM502861			TC242238	CD374116								TaAGL7
SOC1	TaSOC1.1B	HC	TraesCS1B01G214500	1	1	OsMADS56-1	PF00319; PF01486	+	+	218	24.59	y	1.87	TRIAE_CS42_1BL_TGACv1_031173_AA0109140	Traes_1BL_F1D5BF5F8.1	chr1B	389212932	389224699	327.586	11767	R2b	IWGSC	TaMADS10	TaSOC1-1B		WM1B	AM505862			TC242238	CD374116	DQ512363	ABF57947
SOC1	TaSOC1.1D	HC	TraesCS1D01G203300	1	2	OsMADS56-1	PF00319; PF01486	+	+	229	25.80	y	18.29	TRIAE_CS42_1DL_TGACv1_061229_AA0189260		chr1D	287456845	287468338	614.078	11493	R2b	IWGSC			TaMADAGL7			DQ512363											TaAGL7
SOC1	TaSOC1.2A	HC	TraesCS6A01G011700	1	2	NA	PF00319; PF01486	+	+	262	28.77	y	12.57	TRIAE_CS42_6AS_TGACv1_486857_AA1565890	Traes_6AS_D6ABA1D79.1	chr6A	5358050	5364845	97903.7	6795	R1	IWGSC	TaMADS125		TaMADAGL23							DQ512340	ABF57924	TaAGL23					TaAGL23
SOC1	TaSOC1.2B	HC	TraesCS6B01G017900	1	1	NA	PF00319; PF01486	+	+	258	28.26	y	22.8	TRIAE_CS42_6BS_TGACv1_513226_AA1635080	Traes_6BS_43B59D772.1	chr6B	11317455	11326092	151241	8637	R1	IWGSC	TaMADS128		TaMADAGL1		DQ512330					DQ512330		TaAGL1					TaAGL1
SOC1	TaSOC1.2D	HC	TraesCS6D01G014600	1	1	NA	PF00319; PF01486	+	+	259	28.50	y	33.56	TRIAE_CS42_6DS_TGACv1_542755_AA1729670	Traes_6DS_D50A0F246.1	chr6D	6012829	6020283	79890.8	7454	R1	IWGSC	TaMADS139	TaSOC1-2		WM18	AM502883			TC255866	BQ804616	DQ512335	ABF57919	TaAGL18					TaAGL18
SOC1	TaSOC1.3A	HC	TraesCS5A01G515500	1	1	OsMADS50	PF00319; PF01486	+	+	220	24.57	y	20.56	TRIAE_CS42_5AL_TGACv1_374176_AA1192420	Traes_5AL_21C395CA8.1	chr5A	678931525	678945164	2056.7	13639	R3	IWGSC	TaMADS99						AB281427			DQ512339	ABF57923	TaAGL21	WSOC1 BAF56968.1
SOC1	TaSOC1.3B	HC	TraesCS4B01G346700	1	1	OsMADS50	PF00319; PF01486	+	+	222	24.97	y	17.96	TRIAE_CS42_4BL_TGACv1_320854_AA1050320	Traes_4BL_B075EFE84.1	chr4B	640289448	640312189	3336.21	22741	R3	IWGSC	TaMADS84	TaSOC1-3B		WM21B	AM502888	DQ512354	ABF57938	TC255111	CD916236	DQ512338	ABF57922	TaAGL20					TaAGL38
SOC1	TaSOC1.3D	HC	TraesCS4D01G341700	1	1	OsMADS50	PF00319; PF01486	+	+	222	24.80	y	30.14	TRIAE_CS42_4DL_TGACv1_343157_AA1130760	Traes_4DL_5633C0561.1	chr4D	498384057	498398218	1913.12	14161	R3	IWGSC	TaMADS90	TaSOC1-3A	TaMADS-box	WM21D	AM502887	AB281427		TC255111	CD916236	DQ512354	ABF57938	TaAGL38					TaAGL38
SOC1	TaSOC1.4A	LC	TraesCS7A01G051700LC	1	1	OsMADS50-2	PF00319; PF01486	+	+	194	22.28	n	0	TRIAE_CS42_7AS_TGACv1_571927_AA1850810		chr7A	19183367	19186523	49040.7	3156	R1	IWGSC
SOC1	TaSOC1.4B	NA	no gene predicted at site	1	1	OsMADS50-2	PF00319	+	-	119	13.33	n	NA			chr4B	648096828	648098700	NA	1872	R3	FGENESH+
SOC1	TaSOC1.4D	HC	TraesCS7D01G037000	1	1	OsMADS50-2	PF00319	+	-	61	6.72	n	0	TRIAE_CS42_7DS_TGACv1_621953_AA2030230		chr7D	18857672	18873778	45562.8	16106	R1	IWGSC
SOC1	TaSOC1.5A	HC	TraesCS1A01G199900	1	1	OsMADS56	PF00319; PF01486	+	+	228	25.68	n	1.6	TRIAE_CS42_1AL_TGACv1_000686_AA0017040	Traes_1AL_6F5982F88.1	chr1A	359228545	359245835	98970.8	17290	R2b	IWGSC	TaMADS4
SOC1	TaSOC1.5B	HC	TraesCS1B01G214600	1	1	OsMADS56	PF00319; PF01486	+	+	223	24.97	y	2.09	TRIAE_CS42_1BL_TGACv1_030680_AA0097800		chr1B	389552285	389557966	90879.9	5681	R2b	FGENESH+
SOC1	TaSOC1.5D	HC	TraesCS1D01G203400	1	1	OsMADS56	PF00319; PF01486	+	+	231	25.88	y	1.71	TRIAE_CS42_1DL_TGACv1_061144_AA0186880	Traes_1DL_D5BBCA2D0.1	chr1D	288082416	288103808	68824.7	21392	R2b	IWGSC	TaMADS20
SVP	TaSVP.1A	HC	TraesCS6A01G313800	1	1	OsMADS22	PF00319; PF01486	+	+	228	25.44	y	38.07	TRIAE_CS42_6AL_TGACv1_473223_AA1529480	Traes_6AL_A93C6F2FC.1	chr6A	550637111	550643948	NA	6837	R2b	IWGSC	TaMADS120	TaSVP-1A		WM22A	AM502889			TC237274	DY761306	DQ512332	ABF57916	TaAGL11					TaAGL11
SVP	TaSVP.1B	HC	TraesCS6B01G343900	1	2	OsMADS22	PF00319; PF01486	+	+	228	25.46	y	84.81	TRIAE_CS42_6BL_TGACv1_500914_AA1611650	Traes_6BL_E1793636C.1	chr6B	605795122	605801747	NA	6625	R2b	IWGSC	TaMADS127	TaSVP-1B		WM22B	AM502890
SVP	TaSVP.1D	HC	TraesCS6D01G293200	1	2	OsMADS22	PF00319; PF01486	+	+	228	25.43	y	80.13	TRIAE_CS42_6DL_TGACv1_527648_AA1706840	Traes_6DL_D8C9E421C.1	chr6D	403969730	403976356	NA	6626	R2b	IWGSC	TaMADS135		TaMADAGL11					TC237274	DY761306	DQ512332	ABF57916	TaAGL11					TaAGL11
SVP	TaSVP.2A	HC	TraesCS7A01G175200	1	2	OsMADS55	PF00319; PF01486	+	+	226	25.20	y	32.92	TRIAE_CS42_7AS_TGACv1_571446_AA1847780	Traes_7AS_CA6E66D75.1	chr7A	128826237	128833032	124595	6795	R2a	IWGSC	TaMADS149	TaSVP-2B		WM24	AM502892			TC271223	CK207974	DQ512352	ABF57936	TaAGL36									VRT-2
SVP	TaSVP.2B	HC	TraesCS7B01G080300	1	2	OsMADS55	PF00319; PF01486	+	+	228	25.47	y	98.45	TRIAE_CS42_7BS_TGACv1_592420_AA1937780		chr7B	90189439	90195309	124806	5870	R2a	IWGSC		TaSVP-2B		WM24	AM502892			TC271223	CK207974	DQ512352	ABF57936	TaAGL36					TaAGL36				VRT-2
SVP	TaSVP.2D	HC	TraesCS7D01G176700	1	1	OsMADS55	PF00319; PF01486	+	+	226	25.22	y	57.29	TRIAE_CS42_7DS_TGACv1_622344_AA2038090	Traes_7DS_366A869CF.1, Traes_7DS_90668ED2B.1	chr7D	128912242	128919539	108690	7297	R2a	IWGSC	TaMADS169, TaMADS177									DQ512352	ABF57936	TaAGL36
SVP	TaSVP.3A	HC	TraesCS4A01G002600	1	1	OsMADS47	PF01486	-	+	163	18.48	y	51.22	TRIAE_CS42_4AS_TGACv1_307592_AA1021790	Traes_4AS_BA5BB8032.1	chr4A	2402442	2412252	17533.4	9810	R1	IWGSC	TaMADS78	TaSVP-3A		WM28A	AM502896					DQ512336	ABF57920	TaAGL19
SVP	TaSVP.3B	HC	TraesCS4B01G302600	1	3	OsMADS47	PF00319; PF01486	+	+	226	25.40	y	124.2	TRIAE_CS42_4BL_TGACv1_321995_AA1067550	Traes_4BL_410DEBFD3.1	chr4B	589180009	589195455	51094	15446	R3	IWGSC	TaMADS82	TaSVP-3B	TaMADAGL13		AM502897			TC269311	CJ692094	DQ512333	ABF57917	TaAGL13					TaAGL13
SVP	TaSVP.3D	HC	TraesCS4D01G301100	1	1	OsMADS47	PF00319; PF01486	+	+	226	25.37	y	85.03	TRIAE_CS42_4DL_TGACv1_344084_AA1143460	Traes_4DL_67EFB6303.1, Traes_4DL_AC7C7ABF3.1	chr4D	469304201	469319980	29064.1	15779	R3	IWGSC	TaMADS91, TaMADS93							TC269311	CJ692094	DQ923397	ABL11476	TaMADS10					TaAGL13

### Sheet: Table S3
Table S3. Average distance to the nearest downstream MIKC-type gene in kbp in different chromosomal segments. Distances between start points of neighboring MIKC-type genes have been calculated and averaged over chromosomal segments.
Chromosome segment	mean distance in kb	std dev in kb	total no of genes	No of genes under <1000kb	% of genes under <1000kb
C	152154	83794.1	19	3	0.157895
R1	45667.8	59310.2	53	29	0.54717
R2a	128857	88909.3	24	2	0.0833333
R2b	55115.6	46177.9	57	10	0.175439
R3	29201.6	32435.3	28	10	0.357143

### Sheet: TableS4
Table S4. List of all MIKC-type MADS-box genes predicted during this study. Table includes gene name, IWGSC identifier (if available) and chromosome location, PFAM domain(s), predicted coding sequence and prediction algorithm and guiding sequence FGENESH+ and FGENESH_C predictions are guided by homolog protein or cDNA sequences, respectively.
Clade	Gene name	IWGSC ID	IWGSC genomic locus	PFAM domains	gene prediction algorithm	guidance	Sequence
AGL17	TaAGL17.7B2	no gene predicted at site	chr1B:40330406..40347378	PF00319	FGENESH+	OsMADS57	ATGGTGCGGCGGAAGACGGTGATTGAGAGGATCGAGGACACGACGAGCCGGCAGGTGACCTTCTCCAAGAGGAAGGGCGGGCTGTTCAAGAAGGCCAGGGAGCTGGGCGTCCTCTGCGACGCCCAGGTAGGGATCCTCCTCTTCTCCAACACCGTCCGCCTCTACGAGTACTCCAACTCCAGCTCCGGAGGTGGCCGGAGGATGGCTGGGAGCACGTCGGCGACGAGATCCGCGGCGGTGCGTGCGGTTGATCTTCGTGTGCTCGTGGTGGTGCACGAGAGCAAGAAAGGGAAGGGGGAGAGAGTAGCCAGGCTCACGGCGATCTCGTGGGAGCGGACGACGCGGTCGGAGATGAGCTGGTGCGGCGGCGACAGCGAAGGGGATCTCCGGCGATGGCGGTTCGGATTACTGCGTCAGCATGAGGTCATGCTGACCTCAGCAAGTCAACAGAACGGTCCAGGTCAAACTAACCAGTGGGTCCCGCATGTCAGTAGTTTAATTAACTAA
AGL17	TaAGL17.6B1	no gene predicted at site	chr7B:731976814..731982042	PF00319; PF01486	FGENESH+	OsMADS57	ATGGTCCGCGGAAAGGCCGTGATCGAGAAGATCGAAAACCAGACAAGCCGACAGGTGACCTTCTCCAAGAGGAAGAGCAGATTGTTCAAGAAGGGCAAGGAACTGGGCGTTCTCTGTGATGCCCAGGTAGGGATCTTCATCTTCTCCAACACCGGACGCCTCTATGAGTACTCCAATTCCGGAATGAAACCCTTAATTGAAAGATACCAGGCTGTTAAAGATGGTCAAAAACTCCTGAGTGCAAGTGCTGAAGCTAAGTTTTGGCAAGCGGAAACTGCTCGCCTGGAGCAGCAACTACGTACCTTGCAAGAGAATCATCGGCAGTTGCTAGGACAACATCTATCT
AGL17	TaAGL17.11D3	no gene predicted at site	chr7D:64490707..64494277	PF00319	FGENESH+	OsMADS57	ATGGCGAGGGGCAAGATTGTGATTAGGAGGATTGAGAACATGAGCAGCAGGAAGGCCACCTTCTCCAAGCGGCGTCATGGCCTGTTGATGAAATCACGTGAGCTAGCCATCCTCTGCGATGTCCAGGTCAGCGTCATGGTCTTCTCCTCCACCAGTCGCCTCTACGAATATGCCAGCTCCATCGCCGCCACCACCATGGGCATGGCCATGCCTTCCATCATTCAAAACTACCAATCTGCACAAGAGCACCATCACCTGTTGAATTCAGTTTCACAAGTCATGCTTTGGGAAGGGGAAGTCCGGAAATTACATCAGGAAATACAGATGCTTCAAGAACATCATGGGTACAAGTTCTTAATTCAGTTCCTTCCAGTACCCGATATCGAGCTCCGGGGTGAAAGCCCAGATCTGAAGTCTGGCAATGGCGATGGTTATACATCATTACCTTGTTGA
AGL17	TaAGL17.11A2	no gene predicted at site	chr7A:68342914..68344465	PF00319; PF01486	FGENESH+	OsMADS57	ATGGATGAGACTGATGGGCCTAAAGTCTGCAATCCCCTCGGCGCCTTCTTTTTTGGGCAGAAGGACCACATTTGTAGAGTTGAGCCAGTGAAGATTTGTCGTATGGAGGGCATCAAAATGGTGTACCACCCTCATCATGTCCTACTTCATGATGCCCCAACACTTCTTAAAGAAAGCACCAGTGAAACCGTCCGGGCCCGGTGCCTTATCACTTGGCATGCCATTGATAGCCTCCCGCATCTCCTCCTCGGTGATGGGCGAGTCAAGGCCGTGCAAGTCACCTTCTCCAAGAGGCGTAGTGGCTTGCTGAAGAAAGCACGTGAGCTGGCCATCCTCTGTAATGTCCAGGTCAGTGCCATGGTCTTCTCCTCCACTTGTCGCCTCTACGAGTATGCCAACTCCACCGCCGCCACCACCATGGGCACGGCCATGCCTTCCATCATTGAAAACTACCAATCTGCACAAGAGCAACAGCAGCTGCTGAATCGAGTGTCACAAGTCATGTATTGGCAAGGGGGGGTCTGGAAATTACAGAAGGAAATGCAGATGCTTCAAGAACATCATAGGAATCTAATGGGGGAGAGATTATCAAACTTAGGAGTCAAAGACTTATGTTTAATTGAAAATCAGCTGGAGAAGAGCTTACACCATATTAGAGAAAAGAAGGGATACATCTTTCATCAAGAGAATATTCGACTGTCCGGGGAAATAAAGCTTATCCATGAGCAAAACTTGGAATTAAAGAACAAGTAA
AGL17	TaAGL17.11A4	no gene predicted at site	chr7A:68772222..68779045	PF00319; PF01486	FGENESH+	OsMADS25	ATGGGGGGCAAGATTGTGATTAGGAGGATTGAGAACATGAGAAGCAGGCAGGTCGGTGCCATGGTCTTCTCCTCCACTTGTCGCCTCTACGAGTATGCCAACTCCACTGCCGCCACCACCATGGGCACGGCCATGCCTTCCATCATTCAAAACTACCAATCTGCACAAGAGCAACATCAGCTGCTGAATCCAGTCTCACAAGTCATGTATTGGCAAGGGGAAGTCTGGAAATTACAGCAGGAAATGCAGATGCTTCAAGAACATCATAGGAAGCTAATGGGGGAGAGATTATCAAAGTTAGGAGCTAAAGACTTATGTTTAATGGAAAATCAGCTGGAGAAGCGCTTACACCGTATTAGAGAAAAGAAGGTAGCTGAGCTCCCTCAGTTTGTTCTTATTTATGCTAATCATTGTACCCTCTTCCGTAATCACGACGGATACATCTTTCATCAAGAGAATATTCGACTCTCTGGGGAAATGAAGCTTATCCATGAACAAAACTTGAAATTAAAGAACAAGGTAACTGAGTGA
AGL17	TaAGL17.11D4	no gene predicted at site	chr7D:64531588..64533657	PF00319; PF01486	FGENESH+	OsMADS57	ATGGTGAGGGGCAAGATTGTGATTAGGAGGATTGAGAACATGAGCAGAAGGCCGGTCACATTCTCCAAGCGGCGTCATGGCCTGCTGAAGAAAGCACGTGAGCTGGCCATCCTCTGTGATGTCGAGGTCGGCGTCATTGTCTTCTCCACCGGTCACCTCTACGAGTATGCCAACTCCACCGCCGCCACCAGCATGGGCACGACCATGCCTTCCATCATTCAAAACTACCAATCTGCACAAGAGCAACATCAGCTGCTGAATCCAGTGTCACAAGTCATGTTTTGGCAAGAGGAAGTCAGGAAATTACAGGAGGAAATGCAGATGCTTGAAGAACATCATAGGTACAAGTCCTTAGAAGCTAATATGGGGGAGAGATTATCAAACTTAGCAGTCACAAACATATGTTTAATGGAAAATCAGCTGGAGAAGAGCTTACACCGTATTAGAGAAAAGAAGCTTCTTTTGACTTTCGCATTGCGTCCTTGCATCGACAATGACCCGGCGGAGATCATCATCATCGGGCACATCGTCTGGTTCCTCTTGATCTTCAGCAGCTTCCCCCGTTGCAGCATCATCGGGCACATCGTCTGGTTCCTCTTGATCTTCAGCTGCTCCCCCCGTTGCAGCATCACCGTATTCAGGTGGCACATAGTTGTCATCGTCCTCTTCTTCTTCGCCGTCTTCCATCATAACCCCTATTTCTCCGTGCCTCGTCCAAACATTATAGTGTGGCATGAAACCCTTGTAAAGCAGGTGGGTGTGAAGGATTTTCCGGTCAGAGTAAGACTTCGTTTCCCACATTTAGGGCATGGACAATACATAAAACCATTCTGCTTGTTTGCCTCAGCCACTTCGAGAAAATTATGCACGCCCTTAATGTACTCGGAGGTGTGTCTGTCACCGTACATCCATTGCCGGTTCATCTGCGTGCATTATATATAA
Bsister	TaBS.7D1	no gene predicted at site	chr1D:486299823..486304562	PF00319; PF01486	FGENESH+	OsMADS57	ATGGCGGATGTCGCGGGCGCTGCCCATGGACTGGTACATCGCCTTCTGCTCATCCAGGGAGCTAGGATCGTCCGCGACCAAGCCGATGACGGCATTTTCGTTCGCCTGCTCGCCATCCATTTGTCCATCCTTGAGCCGATAAATCACCGAGAAGCTGGAGGTTGTAGTGCTGGTTTTCCTGTGCTAGCTAGAACGCTAACACCGGTGAAGCCGACATGGACCGGCGTGGGCGTGGGCACCGACTCATCGTTGGACACCTCCTCCATCGCCGCTGACCTCCGACGAGCTCGTCGGCAAGCTAGCCTCTATCTGTCGTGCACGACGGGCCTGCCAGCTGGTCGCAAGGCCAGTCAACTCATGCTTTTGTGCCCTCTAGAGGCTCTCCCACATCACTCTAGAGCTCGCGGCCATTACAAAAGTGGTGTGGTGCTGATCGTGCCGGGCTGGCCATGTATAAATAGCTGGTGCCACCAGGCCAAGCGACGTGATGTTTCAATGCAAGCGCCAGAGTGGGTTTCTCGGCCGTCGTGCCTGTTTAATGCCGGTAGGCGGACGGACGAGCAACCACAGTCTAAGAGGATCGACGACGACGGTTCGCGGCAGGTGACCTTCTGCAAGCGGCGCGGCACGCTGCTAAAGAAGGCGTGTGAGCTCGCCGTGCTCTGCGACGACGACGTCAGCCTCGGCCTCGTCGTCTTCTCCAGCACCAGCAAGCTCGCCGGCGACTACTGCAGTCCTAATACAAGGAGGTTCGGCGCGTCCTCCTCCTCTTCCTCCTCCCGCTCCTCCTCCCACTCCTCCGGCACTCCAACGCTGCTCGGCGTCAAGGCCGAGCCCGACATCGTCATCAACGAGGGCGGTCGGCGCGCCTCCTCGTCGGCTCCTCCTCCGCGCTTCGTCAAGCCAAAGATGGAGCCGGGGCTGGCGCCGGTGAAGACAGAGCACGGCGAGGTCGAGCTCGACGACGACGCGGCCCTTGAATGGGCACGCCAGGACTCCATCAAGATGGCGACGGAGCGCCAGCGCGCCGCCCTGCGGCGCTTCGAGCAGCGCCGCCGAGGCCGCGACGAAGGAGGAGTCGTCATCATCGACGACAACGACGACGACGACGACGACGCGCCGCCACCAGCCGGGGAGGGGTCCAGCAGGGGCGCCCGAGTGAAGGAGGAGAAGGCCGACGATGGCGGCGACGACGGCGACTTCTCGGCCTTCAGCAAGTTGAGGCAGGAGATTGGCCATCTCGAGGCCAGCCTGAGGAGGCAGACCGGGGAAGATCTGCCATCCGGCGTCGCCGAGCTCCACGATCTTGAGCAGGAGATCGAGTCGGCACTGGGAAAAGTCCGTCAAAGAAAGGACGAGCTACTGAACCAACAGTTGGGCGAATTACATCGCAAGGTGCAAAACCTGGAAGACGAGAACAATGCTCTGCTCCACATGAACGCAGACAGGCAGGATCGTGCTGCCGCCAGGGGCGGACCGAGACAAAATTCTGACTGGGGGCGCATCATTTGA
SOC1	TaSOC1.4B	no gene predicted at site	chr4B:648096828..648098700	PF00319	FGENESH+	OsMADS57	ATGGCGCGTGGGAAGACACGGGTGAAGCTGATAGAGGACCGGACGAGCCGGCAGGTGGCCTTCTCTAAGCGCCGCAGAGGGTTGTGCAAGAAGGCCTTCGAGCTCTCCGTCCTCTGCGACGCCGAGGTCGCCCTCATCGTCTTCTCCCCCACCGGCAGGCTCTACAAATTCGCCAACGCCGGGACGCCACTAAACCATCGATCGCAAACCCTGCCCTGCCGTTCAAAAAACAAAAAAAACTCTGGCAACAACGCACGAGGCACGACCTACTGCCCCCTCCCCCTCCCAACGAACGGCACAACACGGGCGGTTCCTCTCCTGCGCCGTTCGCCGCCCCGCCGTTGCTCCCGCAGCCGTTAG
SOC1	TaSOC1.5B	TraesCS1B01G214600, TraesCS1B01G406400LC	chr1B:389552248..389598897	PF00319; PF01486	FGENESH+	OsMADS50	ATGGTGCGGGGGAAGACGGAGATGAAGCGGATAGAGAACGCGACGAGCCGGCAGGTGACCTTCTCCAAGCGCAGGAACGGGCTGCTCAAGAAGGCCTTCGAGCTCTCCGTCCTCTGCGACGTCGAGGTCGCCCTCGCCGTCTTCTCCCCTCGCGGCAGGCTCTACGAGTTCTCCAGCACCACCAGCTTGCAGAAATCGATTGACTGCTATAAGGCTTATACAAAGGATAATAATGTTAATAACAAGACACAAGTCAAAGCCGATACTGTAAGCTTGGCAAAGAAACTTGAAGCTCTTGAAGTTTCGAAGCTAAAGATCTTGGGCGAAAATTTAGGAGGGTGCTCTGCTGAAGAACTGAACTGTCTAGAAGTAAATATTGAGAAGAGTCTCCACATCATCAGAGGAAAGAAGACCCAGGTGCTCGAACAGCAGATAGCTAACCTGAAAGAGAAGGAGAGGACGCTTCTCAAAGACAACGAAGACTTGCGCGGAAAGCAGCGCGACATTGAGGCGTCGCTGGTGGTTCCTGCCCTGAACTGCGTCACGCCCCTGCAGATACGTGGCCAGCTGGCACCACAGCAGGAGCCGGTACCGAGCGATGAGGAGACGGAGCTCTACATTGGGTTGCCCGGGGTTCGCTGCTCCAACTGGCGGTCAGGTCAAGCCAAATAG
FLC	TaFLC.4A2	TraesCS3A01G434700	chr3A:676849485..676853285	PF00319	FGENESH_C	TaFLC.3A	ATGGCGCGGCGCGGGCGTGTGGAGCTGCGGCGGATCAAGGACCGGACGAGCCGGCAGGTGCGCTTCTCCAAGCGCCGCTCGGGGCTCTTCAAGAAGGCCTTCGAGCTCGCGCTCCTCTGCGATACCGAGGTCTCGCTGCTCGTCTTCTCCCCCGCCGGCAGGTTCTACGAGTACGCCTCCTCCAGGCCTGCATCCGGCGGCGGCTGCGTCTGGCCAGGCGCGGGCAAGCCGGGGCGGCGGCCCCGGGCTCGGCGGCGGCGCTGTTTCCTCCTCTCCCTCGTCGGGAGAGTGGGGGGCAGCGCTGAGGCTGGCCATCATCGATCTGGTGCGGCGCATCTGGTGGCATGCGGCGTGCCTGTGGGTTCGGCCGTGAGGACGACGAGCCGTAGGCGTGCCAGATCTGGAGGTATTGCCCCTCTCCCTTCCGTGCATCCCTTCCCAGTCTCCGGGTCGGTTTGGATCTTGCCGGATCCACCTCCGGCTGACCGGCAGCGGCGACGCCGATTTTTGGCGCCGCTTTCCTCCTTGGGGGCGTTGCTGAGGGCACCATCTCTCCTCTCCAACCCATGTCCGGGGTCTGCAGGTGAGGTGTGGGGGTGTGCTGCCTCCCTTCGGTGGAGCGGTGTTTCGTTCTACATATTCTTGGCGGCGGCTCTTGGCGGCATGGAGCAGCGGAGGCTTGGCGTCAGATGTGTGGTGACGGACACGCGCAGGAGGTCGACGCTGTCTGGCGTCGTGGTGGCGTCGGCGGCAGCGAGACCGGGCAAGGCCGTTACAACAATGCTGGTGCAAGGAAATAGCGGCGCGGGCACGAGTGCGAGCGGCGAGAACTCCAGTGATCCTAGCGACAGGAGGAAGGAAGGACTTGAGCTGTCTATGTGTAGTGCATGTAGTATTTGGTAA
Bsister	TaBS.4D2	TraesCS3D01G090600	chr3D:45952893..45954851	PF00319; PF01486	FGENESH+	OsMADS29	ATGGGCCGCGGGAGGACGGAGATGAAGAGGATCCACAACGACGTGTCGCGCCGGGCCACCTTCGGCAAGCGCCGCCGCGGCCTGCTCAAGAAGGCGCGCGAGCTCGCCGTGCTCTGCGGCGTGGACCACGGCCTCCTCGTCTTCGACGACGGCGGCGCCGGCAAGCTGTTCGACTACTGGAGCGAGCTAATTGAGCGCTACGAGAGCATCACCAAACACCAGTTCCAGTTCCAGGGCCAGGGGATACATCATGATGATCATCAGCAGCAACCGTTGGCCGATATCATCGCAGGGCTGAGGTGTGAGCATGACCGTCTTGAGGCCAGCATGAGGAGGCAGACCGGAGAAGACCTGCCATCCGACGCGACGGCCGCGGAACTCGACGATCTGGAGCAGCGGCTGGAGTTCATGCTGAGCAAAGTCCGTGAAATGCAGGCGAGGCAGATGGAGGGTAAAAGCTTTGCCGAGTTTCCCTTAGTGTGGAAACTCGGCAAAGGTTTCCCCATGTCACTTGCATGGTCCCGTGTGGGTCCCATTGATCAGGTGTTTGCCTAG
MIKC*	TaMIKC.2A	TraesCS4A01G290700	chr4A:594349105..594351879	PF00319; PF01486	FGENESH+	OsMADS62	ATGGGGCGCGTGAAGCTGGCCATCAAGCGGATCGAGAACAACACGAACCGGCACGTGACCTTCTCCAAGCGCCGGAACGGCCTCATCAAGAAGGCCTACGAGCTCTCCGTCCTCTGCGACATCGACATCGCCCTCCTCATGTTCTCCCCCTCCCGCCGCCTCTGCCCCTTCTCCGGCCGCCACGGGGTGGAGGATGTGCTTCTCCGGTACCTCAACATGTCGGACAACGACCGGGGCGAGCCCATCCAGAACCGGGAGTACCTAATCAGCATGCTCCAGAGGCTCAAGCGCGAGAGCGACATGGCGACACAGCTAGCAAACCCGGGGGCATTGAACGAGAAGATAGAGGAGATTCAGAAGGAGATATACGCGTGCCAGCAGCAGCTGCAGATCTCCGAGGAACGCCTCAGGTACAAACCAAGACCCGCGCCATTTAGCACTTTGTTCCCTGACCCCGCCGCGTTCGGTTCCACGGGCGACATCGACAATTGCGAGAAGTTCCTCATGGAAATGCTCACCCGCGTCGTCGAGAGGAAGGTACATATCATGTCAGGTACAAACTTGTTGCGGTTTCGTCTGCAACTCATCTCGAATAATTTGGTCTGTGCAACTATCGAGCTGCAGAACTACCTGCTGAGCAACCTGGCCCCGTTCGACCCGACGGCGCCCGGGATGCAGGGCGGGAACGGGGCGCAGATGTACGTGCACGCGATGAAGACAGAAGAAGGCGGCGGCATGGGCGCGTTCGCCGGCGACGCCGCCGCACTGTGGGGCTCCGAGGACGGGCAAAACCCCGGCCACCAGATCTTCGGCGGGACTGACCCGATGATCTACCTCAGCGACCCGGACGTGTACGACGGCAAATCTCAGGTGGCAGGGATGCACGGCAGCGACGGCGACGTCGGGGGCACCAGCCAGACGACGGATCCGTGGCGGCAGGAGTTCAGCTGCACCGAGCTGCTCTCCACGCTCATCCCCAACACGCCCTTCCCTCTCATGCAGCACTGCCTGGGCCCCGACGACGGCAATTACCTGCCGGCCATGGTGCCGGCGGCGCAGGACCAGCTGGAGGCGTCCGCCAGCTGCTCCTACAACATGCCCACCAGCGACGAGAGCGGCACGCCCGTCATGGCCTACGAC
MIKC*	TaMIKC.2B	TraesCS4B01G023300	chr4B:17017110..17019148	PF00319; PF01486	FGENESH+	OsMADS62	ATGGGGCGCGTGAAGCTGGCCATCAAGCGGATCGAGAACAACACGAACCGGCACGTGACCTTCTCCAAGCGCCGGAACGGGCTCATCAAGAAGGCCTACGAGCTCTCCGTCCTCTGCGACATCGACATCGCCCTCCTCATGTTCTCCCCCTCCCGCCGCCTCTGCCCCTTCTCCGGCCGCCACGGGGTGGAGGATGTGCTTCTCCGGTACCTCAACATGTCCGACAACGACCGGGGAGAACCCATCCAGAACCGGGAGTACCTCATCAGCATGCTCCAGAGGCTCAAGCGCGAGAGCGACATGGCGACACAGCTCGCAAACCCGGGGGCGCTGAACGAGAAGATAGAGGAGATTCAGAAGGAGATATACGCGTGTCAGCAGCAGCTGCAGATCTCCGAGGAGCGCCTCAGGTACAAACCAAGACCCGCGCCCTTTAGCACTTTGTTCCCGGACCCCGCCGCGTTCGGTTCCATGGGCGAGATCGACAATTGCGAGAAGTCCCTCATGGACATGCTCACCCGCGTCGTCGAGAGGAAGAACTACCTGCTCAGCAACCTGGCCCCGTTCGACCCGACGGCGCCCGGGATGCAGGGCGGGAACGAGGCGCAGATGTACGTGCACGCGATGAAGACGGAGGAAGGCGGCGGCATGGGCACGTTCGCCGGCGACGCCGCCGCGCTGTGGGGCTCCGACGACGGGCAAAACCCCGGCCACCAGATCTTCGGCGGGACCGACCCGATGATCTACCTCAGCGACCCGGACGTGTACGACGGCAAATCGCAGGTGGCCGGGATGCACGGCGGCAACGGCGACGTCGGGGGCAGCAGCCAGACGGCGGATCCGTGGCGGCAGGCGTACAGCTACACCGAGCTGCTCTCCACGCTCATCCCCAACACGCCCTTCCCTCTCATGCAGCACTGCCTGGGCCCTGACGACGGCCAGTACCTGCCGGCCATGGTGCCGGCGGCGCAGGACCAGCTGGAGGCCTCCGCCAGCTGCTCCTACAACATGCCCACAAGCGATGAGAGCGGCACGCCCGTCATGGCGTACGACGGCGGCGGTGGCGTGCCGCCGCCCAACGTCGGCTGA
AGL17	TaAGL17.10B	TraesCS5B01G002500, TraesCS5B01G002300LC	chr5B:3866145..3867846	PF00319; PF01486	FGENESH+	OsMADS57	ATGGCTAGGGGGAAGATTGTGATTAGGAGGATTGAGAAGATGAGCAACAGGCAAGTCACCTTCTCCAAGCGGCGTCATGGCCTGCTGAAGAAGGCACGTGAGCTGGCCATCCTCTGCGATGTCCAGGTCGGCGTCATCGTCTTCTCCTCCACCGGTCGCCTCTACGAGTATGCCAGCTCCACCACCAGCGCCTCCACGGGAATGCCTTCCATCATCCATAAGTACCAATCTGCACAGGAGCACCAGCAGCTGCTGAATCCAGTGTCACAAATCATGAGATTATCAAACTTAGGTGTCAATGACTTGTGTTTATTGGAAAATCAACTGGAGCAGAGCTTACGTTGTATGAGAGAGAAGAAGGGATATATATTCCATCAACAGAATATTCAACTCTCCGAGGAAATAAAGCTTATCCATGAACGGAACTTGGAACTAAAGAACAAGGTAACTGAGTGA
SEP	TaSEP1.5B1	TraesCS7B01G020900, TraesCS7B01G032300LC	chr7B:18498249..18506298	PF00319; PF01486	FGENESH+	OsMADS1	ATGGGGCGCGGCAAGGTGGAGCTGAAGCGGATCGACAACAAGGTCAGCCGGCAGGTGACCTTCGCCAAGCGCCGCAACGGCCTGCTCAAGAAGGCGTACGAGCTGTCCGTGCTCTGCGACGCCGTGGTCGCGCTCATCATCTTCTCCACCCGCGGCCGCCTCTTCGAGTTCTCCACATCCTCATATATGACTCTAGAGCGGTACCGCAGCTGTAACTTCAACTCCGAGGCAACTGCAACTCCGAAGACCGAACTAAGAAATCTTCTTGGCGAGGACTTGGGCCCACTTAACATGAAGGAACTTGAGCAACTGGACAGCCAAATTGAGATCTCTCTCAAACATATCAGGGCGACAAAGAGCCAGCAGTCACTTGATCAGCTCTTCGAGCTCAAGCACAAGGAACAACAACTGCAAGATGTTAATAAAGACTTACGAAAGAAGATACAAGAAACTAGTGCGGAAAGTGTTCTACAGATGTTTTGCCAGGATGTTGGACCTAGTGGGTCTAGTGGCCATGCTAATCAAGCTAATCAACAGGAGCATTTTCATCCTGATTGTGACCCTTCCTTGTGTATGGGGTAA
SEP	TaSEP1.5B2	TraesCS7B01G021100, TraesCS7B01G021000	chr7B:19111832..19141655	PF00319; PF01486	FGENESH+	OsMADS1	ATGGGGCGCGGCAAGGTGGAGCTGAAGCGGATCGACAACAAGAGCAGCCGGCAGGTGACGTTCGCCAAGCGCCGCAACGGGCTGCTCAAGAAGGCGTACGAGCTGTCGGTGCTCTGCGACGCCGAGGTCGCGCTCATCATCTTCTCCACCCGCGGCCGCCTCTTCGAGTTCTCCACATCCTCATGCATGTACAAGACTCTAGAGCGGTACCGCAGCTGTAACTTCAACTCCGAGGCAACTTCAACTCCGGAGTCCGAAGACAGTTACCAGGAGTATTTAAAGCTAAAGACAAGAGTTGACTTCCTACAGACAACTCAGAGAAATCTTCTTGGCGAGGACTTGGGCCCACTTAACATGAAGGAACTTGAGCAACTGGAGAACCACATTGAGATGTCTCTCAAACATATCAGGGCGACAAAGAGCCAGCAGTCATTTGATCAGCTCTTCGAGCTCAAGCGCAAGGAACAACAACTGCAAGATGTTAATAAAGACTTACGAAAGAAGATACAAGAAACTAGTGCGGAAAGTGTTCTACAGATGTTTTGCCAGGATGTTGATGTTGGACCTAGTGGATCTAGTGGCCATGCTAATCAAGCTAATCAACAGCAGCATTTTCATCCTGATTGTGACCCTTCCTTGCGTATGTGGTAA
AGL17	TaAGL17.5D2	TraesCS7D01G107200	chr7D:64515345..64528197	PF00319; PF01486	FGENESH+	OsMADS57	ATGGGGAGGGGGAAGATTGTGATTGAGAGGATCGACAACCCGACGAATCGTCAGGTGACCTTCTCCAAGAGGCGCGGAGGGCTGATGAAGAAGGCCCGGGAGCTCGCCATCCTCTGTGACGCCGATCTCGCGCTCATCGTCTTCTCCAGCACCGGTCGCCTCTACGACTTTGCGAGCTCCAGCGGAATGGAGGCAATACTAGAGCGGTACCAGGAGGCGAAAGAGGAGCACTACGGGGTGCTGAATCCAACATCAGAGGCAAAGTTATGGCAGAGGGAGGTTACAACCTTGAGGCAGCAAGTGCAAAACTTACAACACAATAATAGGCAACTGTTGGGAGAGGAGCTATCTGGCACCACTGCTCGAGATCTGCTGTTTTTGGTGAACCAAGTTGAGACGAGCTTGCATTCCGTAAGAAAGAGGAAGGAGCAACTTATGGCTGCAGAGATTCATGAACTCAACCAAAAGGGATTTCACATTCAAAAGGAAAATGTAGAACTTGGCAAAAAGTTGAGCATTGCTCATGAGCACAAAATAGAGCTGCAGAAGAAGGTGAGAAGTGCCATGGATTCTCATGTACTAAATAAATGCTAG
Bsister	TaBS.3D	TraesCS7D01G633200LC	chr7D:578483710..578486060	PF00319; PF01486	FGENESH_C	TRIAE_CS42_7DL_TGACv1_603225_AA1978720	ATGGGGCGCGGGATGCTCGACGACGACGTCTCGCGGCGGGCCACCTTCGGCGAGCGCAGCGGCGCGCTGCTGACGGAGGCCCAGGAGGTCGCCGCGCTCTGGGAGGCGGACGTCGGCGTCCTCATCTTCGACAGCGCCGGCAGCCCACACACCAGTTGGAGCGAGCTGATGCAACGCTACCAGATCATCACCAAAGGCAAGTTCCAGGGGATAAATCATGATGATGACCGCCGTCAGCAGCTGTTGGGCGAAATCGCAAGGTTGAGGCGTGAGCGCGACCGCCTCGAGGCCAGCGTGAGGGGGCTGACCGGGGACAACTTGCCATCCGCCGCAACCACGGAGCTCGGCGATCTGGAGCAGCAGGTAGAGCGTGCACTGGGACACAAACTGCTGGAGCAGCAGTTGGACGAGATACACCACAGGGTGCACATCCTGGAGGAGCAGAACAGCTTCCTTCGCCACATGATGAGCGAGGAGGGGCGGCAACGTGCTGCCGTGGAGGCGTCGGCGCTGGTGGCGGAGCTCATTGTGCCGATGCAGCAGCCGGCGACGCTGTTCGGGGGATTCTTCCCGGAGGTGGAGGAGGAGGGGGCATCCACGTCGCTCCGGCTGTGGCCGCGGCAGTTTCCTGGCAGTGGCAGTTAA

### Sheet: Table S5
Table S5. Primer sequences for RT-PCR.
Primer Name	Primer Sequence
TaAGL41D_1F	5’-TTCAAGAAGGCGTTCGAGCT-3’
TaAGL41D_R	5’-TCCTCGCTTCTTCTTTCCCC-3’
TaMADS2B_1F	5’-GGATCGAGGACCGGACGA-3’
TaMADS2B_R	5’- CCCCTAGGACGACTGGAGTT-3’

### Sheet: Table S6
Table S6. Expression modules and gene numbers for Figure 5A and S3.
No in heatmap	Module	Module Description	color Fig 5	clade	Name	IWGSC ID
1	10	medium in spikelet; low in leaf, root		MIKC*	TaMIKC.2A	TraesCS4A01G290700
2	10	medium in spikelet; low in leaf, root		MIKC*	TaMIKC.2B	TraesCS4B01G023300
3	10	medium in spikelet; low in leaf, root		MIKC*	TaMIKC.2D	TraesCS4D01G021100
4	10	medium in spikelet; low in leaf, root		MIKC*	TaMIKC.1A	TraesCS4A01G169000
5	10	medium in spikelet; low in leaf, root		MIKC*	TaMIKC.1B	TraesCS4B01G150200
6	10	medium in spikelet; low in leaf, root		MIKC*	TaMIKC.1D	TraesCS4D01G147000
7	9	low or no expression		OsMADS32	TaMADS32B	TraesCS3B01G318300
8	14	low in root, leaf, grain; medium in spikelet		OsMADS32	TaMADS32A	TraesCS3A01G284400
9	14	low in root, leaf, grain; medium in spikelet		OsMADS32	TaMADS32D	TraesCS3D01G284200
10	6	medium to high in spikelet; low in grain		SEP1	TaSEP1.1A	TraesCS4A01G078700
11	6	medium to high in spikelet; low in grain		SEP1	TaSEP1.1B	TraesCS4B01G245800
12	6	medium to high in spikelet; low in grain		SEP1	TaSEP1.1D	TraesCS4D01G245200
13	3	medium in root, leaf, spikelet, grain		SEP1	TaSEP1.2D	TraesCS4D01G243700
14	6	medium to high in spikelet; low in grain		SEP1	TaSEP1.2A	TraesCS4A01G058900
15	9	low or no expression		SEP1	TaSEP1.2B	TraesCS4B01G245700
16	6	medium to high in spikelet; low in grain		SEP1	TaSEP1.3D	TraesCS4D01G276100
17	9	low or no expression		SEP1	TaSEP1.3A2	TraesCS4A01G028200
18	9	low or no expression		SEP1	TaSEP1.3B	TraesCS4B01G277800
19	10	medium in spikelet; low in leaf, root		SEP1	TaSEP1.3A1	TraesCS4A01G028100
20	15	medium in root, leaf, grain; high in spikelet		SEP1	TaSEP1.6A	TraesCS5A01G391800
21	15	medium in root, leaf, grain; high in spikelet		SEP1	TaSEP1.6B	TraesCS5B01G396700
22	15	medium in root, leaf, grain; high in spikelet		SEP1	TaSEP1.6D	TraesCS5D01G401700
23	6	medium to high in spikelet; low in grain		SEP1	TaSEP1.5A	TraesCS7A01G122100
24	6	medium to high in spikelet; low in grain		SEP1	TaSEP1.5B1	TraesCS7B01G020900
25	6	medium to high in spikelet; low in grain		SEP1	TaSEP1.5D	TraesCS7D01G120600
26	9	low or no expression		SEP1	TaSEP1.5B2	TraesCS7B01G021100
27	1	high in root, leaf, spikelet; low in grain		SEP1	TaSEP1.4D	TraesCS7D01G120500
28	15	medium in root, leaf, grain; high in spikelet		SEP1	TaSEP1.4A	TraesCS7A01G122000
29	15	medium in root, leaf, grain; high in spikelet		SEP1	TaSEP1.4B	TraesCS7B01G020800
30	16	high in spikelet, grain		SEP3	TaSEP3.1A	TraesCS7A01G260600
31	16	high in spikelet, grain		SEP3	TaSEP3.1B	TraesCS7B01G158600
32	16	high in spikelet, grain		SEP3	TaSEP3.1D	TraesCS7D01G261600
33	16	high in spikelet, grain		SEP3	TaSEP3.2A	TraesCS5A01G286800
34	16	high in spikelet, grain		SEP3	TaSEP3.2B	TraesCS5B01G286100
35	16	high in spikelet, grain		SEP3	TaSEP3.2D	TraesCS5D01G294500
36	7	medium in spikelet, grain		AGL6	TaAGL6A	TraesCS6A01G259000
37	7	medium in spikelet, grain		AGL6	TaAGL6B	TraesCS6B01G286400
38	7	medium in spikelet, grain		AGL6	TaAGL6D	TraesCS6D01G240200
39	1	high in root, leaf, spikelet; low in grain		AP1	TaAP1.1A	TraesCS5A01G391700
40	1	high in root, leaf, spikelet; low in grain		AP1	TaAP1.1B	TraesCS5B01G396600
41	15	medium in root, leaf, grain; high in spikelet		AP1	TaAP1.1D	TraesCS5D01G401500
42	1	high in root, leaf, spikelet; low in grain		AP1	TaAP1.3A	TraesCS2A01G261200
43	1	high in root, leaf, spikelet; low in grain		AP1	TaAP1.3B	TraesCS2B01G281000
44	1	high in root, leaf, spikelet; low in grain		AP1	TaAP1.3D	TraesCS2D01G262700
45	1	high in root, leaf, spikelet; low in grain		AP1	TaAP1.2A	TraesCS2A01G174300
46	1	high in root, leaf, spikelet; low in grain		AP1	TaAP1.2B	TraesCS2B01G200800
47	1	high in root, leaf, spikelet; low in grain		AP1	TaAP1.2D	TraesCS2D01G181400
48	11	medium in spikelet, grain		AG/STK	TaSTK.1B	TraesCS5B01G115100
49	16	high in spikelet, grain		AG/STK	TaSTK.1A	TraesCS5A01G117500
50	16	high in spikelet, grain		AG/STK	TaSTK.1D	TraesCS5D01G118200
51	11	medium in spikelet, grain		AG/STK	TaSTK.2A	TraesCS1A01G262700
52	11	medium in spikelet, grain		AG/STK	TaSTK.2B	TraesCS1B01G273300
53	11	medium in spikelet, grain		AG/STK	TaSTK.2D	TraesCS1D01G262700
54	5	high in spikelet		AG/STK	TaAG.2A	TraesCS3A01G314300
55	5	high in spikelet		AG/STK	TaAG.2B	TraesCS3B01G157500
56	10	medium in spikelet; low in leaf, root		AG/STK	TaAG.2D	TraesCS3D01G140200
57	16	high in spikelet, grain		AG/STK	TaAG.1A	TraesCS1A01G125800
58	16	high in spikelet, grain		AG/STK	TaAG.1D	TraesCS1B01G144800
59	16	high in spikelet, grain		AG/STK	TaAG.1B	TraesCS1D01G127700
60	8	medium in root		AGL12	TaAGL12.1A	TraesCS7A01G319400
61	17	predominantly root; medium low in leaf		AGL12	TaAGL12.1B	TraesCS7B01G220200
62	17	predominantly root; medium low in leaf		AGL12	TaAGL12.1D	TraesCS7D01G315900
63	10	medium in spikelet; low in leaf, root		AGL12	TaAGL12.2D	TraesCS2D01G309300
64	13	medium in root, spikelet, grain; medium low in leaf		AGL12	TaAGL12.2A	TraesCS2A01G311100
65	13	medium in root, spikelet, grain; medium low in leaf		AGL12	TaAGL12.2B	TraesCS2B01G328000
66	8	medium in root		AGL17	TaAGL17.10U	TraesCSU01G389400LC
67	9	low or no expression		AGL17	TaAGL17.11A1	TraesCS5A01G001400LC
68	9	low or no expression		AGL17	TaAGL17.10B	TraesCS5B01G002500
69	9	low or no expression		AGL17	TaAGL17.10D	TraesCS5D01G002100
70	9	low or no expression		AGL17	TaAGL17.11A3	TraesCS7A01G151800LC
71	9	low or no expression		AGL17	TaAGL17.11B1	TraesCS7B01G009600
72	9	low or no expression		AGL17	TaAGL17.11B2	TraesCS7B01G009900
73	9	low or no expression		AGL17	TaAGL17.11D2	TraesCS7D01G107000
74	9	low or no expression		AGL17	TaAGL17.11D1	TraesCS7D01G135600LC
75	9	low or no expression		AGL17	TaAGL17.2A3	TraesCS5A01G001300LC
76	9	low or no expression		AGL17	TaAGL17.2A2	TraesCS5A01G001800
77	9	low or no expression		AGL17	TaAGL17.2B	TraesCS5B01G002400
78	9	low or no expression		AGL17	TaAGL17.2D	TraesCS5D01G002200
79	9	low or no expression		AGL17	TaAGL17.2A1	TraesCSU01G209900
80	9	low or no expression		AGL17	TaAGL17.4A	TraesCS7A01G111700
81	9	low or no expression		AGL17	TaAGL17.4B	TraesCS7B01G009500
82	10	medium in spikelet; low in leaf, root		AGL17	TaAGL17.4D	TraesCS7D01G106600
83	9	low or no expression		AGL17	TaAGL17.5A1	TraesCS7A01G111800
84	9	low or no expression		AGL17	TaAGL17.5A2	TraesCS7A01G111900
85	9	low or no expression		AGL17	TaAGL17.5B	TraesCS7B01G009800
86	9	low or no expression		AGL17	TaAGL17.5D1	TraesCS7D01G106900
87	9	low or no expression		AGL17	TaAGL17.5D2	TraesCS7D01G107200
88	8	medium in root		AGL17	TaAGL17.3B	TraesCS6B01G322700
89	9	low or no expression		AGL17	TaAGL17.3A	TraesCS6A01G292300
90	13	medium in root, spikelet, grain; medium low in leaf		AGL17	TaAGL17.3D	TraesCS6D01G273500
91	9	low or no expression		AGL17	TaAGL17.6B2	TraesCS7B01G793900LC
92	9	low or no expression		AGL17	TaAGL17.6B3	TraesCS7B01G794200LC
93	9	low or no expression		AGL17	TaAGL17.6U1	TraesCSU01G169600LC
94	9	low or no expression		AGL17	TaAGL17.6U2	TraesCSU01G236400LC
95	9	low or no expression		AGL17	TaAGL17.6U3	TraesCSU01G236600LC
96	9	low or no expression		AGL17	TaAGL17.7B1	TraesCS1B01G058200
97	9	low or no expression		AGL17	TaAGL17.7D	TraesCS1D01G045600
98	9	low or no expression		AGL17	TaAGL17.8A	TraesCS1A01G045000
99	9	low or no expression		AGL17	TaAGL17.8B	TraesCS1B01G058300
100	9	low or no expression		AGL17	TaAGL17.8D	TraesCS1D01G045700
101	8	medium in root		AGL17	TaAGL17.9B	TraesCS1B01G058100
102	8	medium in root		AGL17	TaAGL17.9D	TraesCS1D01G045500
103	9	low or no expression		AGL17	TaAGL17.9A	TraesCS1A01G044900
104	8	medium in root		AGL17	TaAGL17.1B	TraesCS2B01G344000
105	8	medium in root		AGL17	TaAGL17.1D	TraesCS2D01G325000
106	13	medium in root, spikelet, grain; medium low in leaf		AGL17	TaAGL17.1A	TraesCS2A01G337900
107	5	high in spikelet		AP3	TaAP3.1A	TraesCS7A01G383800
108	5	high in spikelet		AP3	TaAP3.1B	TraesCS7B01G286600
109	5	high in spikelet		AP3	TaAP3.1D	TraesCS7D01G380300
110	9	low or no expression		AP3	TaAP3.2A	TraesCS6A01G131100
111	9	low or no expression		AP3	TaAP3.2B	TraesCS6B01G159400
112	9	low or no expression		AP3	TaAP3.2D	TraesCS6D01G120900
113	5	high in spikelet		PI	TaPI.2A	TraesCS3A01G406500
114	5	high in spikelet		PI	TaPI.2B	TraesCS3B01G440200
115	5	high in spikelet		PI	TaPI.2D	TraesCS3D01G401700
116	5	high in spikelet		PI	TaPI.1B	TraesCS1B01G275000
117	5	high in spikelet		PI	TaPI.1D	TraesCS1D01G264500
118	16	high in spikelet, grain		PI	TaPI.1A	TraesCS1A01G264300
119	11	medium in spikelet, grain		Bsister	TaBS.1A	TraesCS6A01G158100
120	11	medium in spikelet, grain		Bsister	TaBS.1B	TraesCS6B01G186700
121	11	medium in spikelet, grain		Bsister	TaBS.1D	TraesCS6D01G147400
122	9	low or no expression		Bsister	TaBS.2A	TraesCS2A01G422400
123	9	low or no expression		Bsister	TaBS.2B	TraesCS2B01G440900
124	9	low or no expression		Bsister	TaBS.2D	TraesCS2D01G418800
125	9	low or no expression		Bsister	TaBS.3A	TraesCS7A01G672200LC
126	9	low or no expression		Bsister	TaBS.3B	TraesCS7B01G377700
127	9	low or no expression		Bsister	TaBS.3D	TraesCS7D01G633200LC
128	9	low or no expression		Bsister	TaBS.4A1	TraesCS3A01G090300
129	9	low or no expression		Bsister	TaBS.4A2	TraesCS3A01G090900
130	9	low or no expression		Bsister	TaBS.4B	TraesCS3B01G105700
131	9	low or no expression		Bsister	TaBS.4D2	TraesCS3D01G090600
132	10	medium in spikelet; low in leaf, root		Bsister	TaBS.4D1	TraesCS3D01G090300
133	3	medium in root, leaf, spikelet, grain		Bsister	TaBS.5A4	TraesCS4A01G137500
134	9	low or no expression		Bsister	TaBS.5A5	TraesCS1A01G491400LC
135	9	low or no expression		Bsister	TaBS.5A3	TraesCS2A01G153100
136	9	low or no expression		Bsister	TaBS.5A2	TraesCS2A01G475000
137	9	low or no expression		Bsister	TaBS.5A1	TraesCS7A01G475000
138	9	low or no expression		Bsister	TaBS.5D	TraesCS7D01G632400LC
139	9	low or no expression		Bsister	TaBS.6A2	TraesCS2A01G733800LC
140	9	low or no expression		Bsister	TaBS.6B2	TraesCS2B01G665600LC
141	10	medium in spikelet; low in leaf, root		Bsister	TaBS.6A1	TraesCS6A01G325500LC
142	12	medium low in root, leaf, spikelet, grain		Bsister	TaBS.6B1	TraesCS3B01G236300LC
143	9	low or no expression		Bsister	TaBS.7B	TraesCS1B01G467500
144	9	low or no expression		Bsister	TaBS.7D2	TraesCS1D01G441200
145	9	low or no expression		Bsister	TaBS.9D	TraesCS3D01G102700
146	9	low or no expression		Bsister	TaBS.9A	TraesCS7A01G474900
147	9	low or no expression		Bsister	TaBS.9B	TraesCS7B01G633300LC
148	9	low or no expression		Bsister	TaBS.8D1	TraesCS2D01G714300LC
149	9	low or no expression		Bsister	TaBS.8D2	TraesCS3D01G045700LC
150	12	medium low in root, leaf, spikelet, grain		Bsister	TaBS.8A	TraesCS4A01G044400LC
151	9	low or no expression		FLC	TaFLC.1D1	TraesCS7D01G261900
152	9	low or no expression		FLC	TaFLC.1D2	TraesCS7D01G328100LC
153	10	medium in spikelet; low in leaf, root		FLC	TaFLC.1A	TraesCS7A01G260900
154	10	medium in spikelet; low in leaf, root		FLC	TaFLC.1B	TraesCS7B01G158900
155	4	medium in root, spikelet, grain; low in leaf		FLC	TaFLC.2B	TraesCS4B01G351500
156	4	medium in root, spikelet, grain; low in leaf		FLC	TaFLC.2D	TraesCS4D01G346300
157	4	medium in root, spikelet, grain; low in leaf		FLC	TaFLC.2A	TraesCS5A01G520200
158	3	medium in root, leaf, spikelet, grain		FLC	TaFLC.3D	TraesCS3D01G427700
159	9	low or no expression		FLC	TaFLC.3A	TraesCS3A01G434400
160	13	medium in root, spikelet, grain; medium low in leaf		FLC	TaFLC.3B	TraesCS3B01G469700
161	9	low or no expression		FLC	TaFLC.4A2	TraesCS3A01G434700
162	9	low or no expression		FLC	TaFLC.6A	TraesCS3A01G434900
163	9	low or no expression		FLC	TaFLC.4A1	TraesCS3A01G435000
164	9	low or no expression		FLC	TaFLC.6B	TraesCS3B01G683500LC
165	9	low or no expression		FLC	TaFLC.4D1	TraesCS3D01G428000
166	9	low or no expression		FLC	TaFLC.5D	TraesCS3D01G514600LC
167	10	medium in spikelet; low in leaf, root		FLC	TaFLC.5A	TraesCS3A01G432900
168	10	medium in spikelet; low in leaf, root		FLC	TaFLC.6D	TraesCS3D01G427900
169	10	medium in spikelet; low in leaf, root		FLC	TaFLC.1D3	TraesCS3D01G517300LC
170	13	medium in root, spikelet, grain; medium low in leaf		FLC	TaFLC.4B2	TraesCS3B01G470000
171	3	medium in root, leaf, spikelet, grain		SOC1	TaSOC1.2D	TraesCS6D01G014600
172	10	medium in spikelet; low in leaf, root		SOC1	TaSOC1.2A	TraesCS6A01G011700
173	13	medium in root, spikelet, grain; medium low in leaf		SOC1	TaSOC1.2B	TraesCS6B01G017900
174	15	medium in root, leaf, grain; high in spikelet		SOC1	TaSOC1.3B	TraesCS4B01G346700
175	15	medium in root, leaf, grain; high in spikelet		SOC1	TaSOC1.3D	TraesCS4D01G341700
176	15	medium in root, leaf, grain; high in spikelet		SOC1	TaSOC1.3A	TraesCS5A01G515500
177	9	low or no expression		SOC1	TaSOC1.4A	TraesCS7A01G051700LC
178	9	low or no expression		SOC1	TaSOC1.4D	TraesCS7D01G037000
179	9	low or no expression		SOC1	TaSOC1.5A	TraesCS1A01G199900
180	9	low or no expression		SOC1	TaSOC1.5B	TraesCS1B01G214600
181	9	low or no expression		SOC1	TaSOC1.5D	TraesCS1D01G203400
182	9	low or no expression		SOC1	TaSOC1.1B	TraesCS1B01G214500
183	15	medium in root, leaf, grain; high in spikelet		SOC1	TaSOC1.1A	TraesCS1A01G199600
184	15	medium in root, leaf, grain; high in spikelet		SOC1	TaSOC1.1D	TraesCS1D01G203300
185	2	medium high in root, leaf, spikelet, grain		SVP	TaSVP.1A	TraesCS6A01G313800
186	2	medium high in root, leaf, spikelet, grain		SVP	TaSVP.1B	TraesCS6B01G343900
187	2	medium high in root, leaf, spikelet, grain		SVP	TaSVP.1D	TraesCS6D01G293200
188	2	medium high in root, leaf, spikelet, grain		SVP	TaSVP.3A	TraesCS4A01G002600
189	2	medium high in root, leaf, spikelet, grain		SVP	TaSVP.3B	TraesCS4B01G302600
190	2	medium high in root, leaf, spikelet, grain		SVP	TaSVP.3D	TraesCS4D01G301100
191	2	medium high in root, leaf, spikelet, grain		SVP	TaSVP.2A	TraesCS7A01G175200
192	2	medium high in root, leaf, spikelet, grain		SVP	TaSVP.2B	TraesCS7B01G080300
193	2	medium high in root, leaf, spikelet, grain		SVP	TaSVP.2D	TraesCS7D01G176700

### Sheet: Table S7
Table S7. Tissues for expression analysis for Figure 5A and S4.
row	Stage
1	4_grain_ endosperm_ endosperm_3_reproductive_ Dough
2	4_grain_ embryo proper_ embryo_3_reproductive_ Dough
3	4_grain_ grain_ grain hard dough and ripening_3_reproductive_ 8_Hard dough
4	4_grain_ grain_ grain hard dough and ripening_3_reproductive_ 7_Ripening
5	4_grain_ grain_ grain milk and soft dough_3_reproductive_ 6_Soft dough
6	4_grain_ grain_ grain milk and soft dough_3_reproductive_ 5_milk grain stage
7	3_ spike_ lemma_ glumes_3_reproductive_ 5_milk grain stage
8	3_ spike_ glumes_ glumes_3_reproductive_ 5_milk grain stage
9	3_ spike_ awns_ awns_3_reproductive_ 5_milk grain stage
10	3_ spike_ stigma & ovary_ stigma & ovary_3_reproductive_ 4_anthesis
11	3_ spike_ anther_ anther_3_reproductive_ 4_anthesis
12	3_ spike_ spike_ spike_3_reproductive_ 3_Full boot
13	3_ spike_ lemma_ glumes_3_reproductive_ 2_Ear emergence
14	3_ spike_ glumes_ glumes_3_reproductive_ 2_Ear emergence
15	3_ spike_ awns_ awns_3_reproductive_ 2_Ear emergence
16	3_ spike_ spikelets_ spikelets_3_reproductive_ 1_30% spike
17	3_ spike_ spike_ spike_3_reproductive_ 1_30% spike
18	2_ leaves/shoots_ flag leaf blade (senescence)_ flag leaf blade_3_reproductive_ Dough
19	2_ leaves/shoots_ flag leaf blade (senescence)_ flag leaf blade_3_reproductive_ 7_Ripening
20	2_ leaves/shoots_ shoot axis_ shoot axis_3_reproductive_ 5_milk grain stage
21	2_ leaves/shoots_ peduncle_ peduncle_3_reproductive_ 5_milk grain stage
22	2_ leaves/shoots_ Internode #2_ internode_3_reproductive_ 5_milk grain stage
23	2_ leaves/shoots_ flag leaf sheath_ flag leaf sheath_3_reproductive_ 5_milk grain stage
24	2_ leaves/shoots_ flag leaf blade_ flag leaf blade_3_reproductive_ 5_milk grain stage
25	2_ leaves/shoots_ fifth leaf blade (senescence)_ leaf blades excl flag_3_reproductive_ 5_milk grain stage
26	2_ leaves/shoots_ flag leaf blade night (-0.25h) 06:45_ flag leaf blade_3_reproductive_ 4_anthesis
27	2_ leaves/shoots_ fifth leaf blade night (-0.25h) 21:45_ leaf blades excl flag_3_reproductive_ 4_anthesis
28	2_ leaves/shoots_ shoot axis_ shoot axis_3_reproductive_ 3_Full boot
29	2_ leaves/shoots_ leaf ligule_ leaf ligule_3_reproductive_ 3_Full boot
30	2_ leaves/shoots_ flag leaf sheath_ flag leaf sheath_3_reproductive_ 3_Full boot
31	2_ leaves/shoots_ flag leaf blade_ flag leaf blade_3_reproductive_ 3_Full boot
32	2_ leaves/shoots_ peduncle_ peduncle_3_reproductive_ 2_Ear emergence
33	2_ leaves/shoots_ Internode #2_ internode_3_reproductive_ 2_Ear emergence
34	2_ leaves/shoots_ flag leaf sheath_ flag leaf sheath_3_reproductive_ 2_Ear emergence
35	2_ leaves/shoots_ flag leaf blade_ flag leaf blade_3_reproductive_ 2_Ear emergence
36	2_ leaves/shoots_ fifth leaf blade_ leaf blades excl flag_3_reproductive_ 2_Ear emergence
37	2_ leaves/shoots_ peduncle_ peduncle_3_reproductive_ 1_30% spike
38	2_ leaves/shoots_ Internode #2_ internode_3_reproductive_ 1_30% spike
39	2_ leaves/shoots_ flag leaf sheath_ flag leaf sheath_3_reproductive_ 1_30% spike
40	2_ leaves/shoots_ flag leaf blade_ flag leaf blade_3_reproductive_ 1_30% spike
41	2_ leaves/shoots_ shoot axis_ shoot axis_3_reproductive_ 0_Flag leaf stage
42	2_ leaves/shoots_ flag leaf blade night (+0.25h) 07:15_ flag leaf blade_3_reproductive_ 0_Flag leaf stage
43	2_ leaves/shoots_ flag leaf blade night (-0.25h) 06:45_ flag leaf blade_3_reproductive_ 0_Flag leaf stage
44	2_ leaves/shoots_ flag leaf blade_ flag leaf blade_3_reproductive_ 0_Flag leaf stage
45	2_ leaves/shoots_ fifth leaf sheath_ leaf sheaths excl flag_3_reproductive_ 0_Flag leaf stage
46	2_ leaves/shoots_ fifth leaf blade night (+0.25h) 22:15_ leaf blades excl flag_3_reproductive_ 0_Flag leaf stage
47	2_ leaves/shoots_ fifth leaf blade night (-0.25h) 21:45_ leaf blades excl flag_3_reproductive_ 0_Flag leaf stage
48	2_ leaves/shoots_ fifth leaf blade_ leaf blades excl flag_3_reproductive_ 0_Flag leaf stage
49	2_ leaves/shoots_ shoot axis_ shoot axis_2_vegetative_ 3_tillering stage
50	2_ leaves/shoots_ shoot apical meristem_ shoot apical meristem_2_vegetative_ 3_tillering stage
51	2_ leaves/shoots_ first leaf sheath_ leaf sheaths excl flag_2_vegetative_ 3_tillering stage
52	2_ leaves/shoots_ first leaf blade_ leaf blades excl flag_2_vegetative_ 3_tillering stage
53	2_ leaves/shoots_ fifth leaf sheath_ leaf sheaths excl flag_2_vegetative_ 2_fifth leaf stage
54	2_ leaves/shoots_ fifth leaf blade_ leaf blades excl flag_2_vegetative_ 2_fifth leaf stage
55	2_ leaves/shoots_ third leaf sheath_ leaf sheaths excl flag_2_vegetative_ 1_three leaf stage
56	2_ leaves/shoots_ third leaf blade_ leaf blades excl flag_2_vegetative_ 1_three leaf stage
57	2_ leaves/shoots_ stem axis_ seedling aerial tissues_1_seedling_ seedling stage
58	2_ leaves/shoots_ shoot apical meristem_ shoot apical meristem_1_seedling_ seedling stage
59	2_ leaves/shoots_ first leaf sheath_ seedling aerial tissues_1_seedling_ seedling stage
60	2_ leaves/shoots_ first leaf blade_ seedling aerial tissues_1_seedling_ seedling stage
61	2_ leaves/shoots_ coleoptile_ seedling aerial tissues_1_seedling_ seedling stage
62	1_roots_ roots_ roots_3_reproductive_ 1_30% spike
63	1_roots_ roots_ roots_3_reproductive_ 0_Flag leaf stage
64	1_roots_ roots_ roots_2_vegetative_ 3_tillering stage
65	1_roots_ root apical meristem_ root apical meristem_2_vegetative_ 3_tillering stage
66	1_roots_ roots_ roots_2_vegetative_ 1_three leaf stage
67	1_roots_ root apical meristem_ root apical meristem_2_vegetative_ 1_three leaf stage
68	1_roots_ axillary roots_ roots_2_vegetative_ 1_three leaf stage
69	1_roots_ roots_ roots_1_seedling_ seedling stage
70	1_roots_ radicle_ roots_1_seedling_ seedling stage
